# An interpretable machine learning framework for dog breed inference and ancestry decomposition

**DOI:** 10.64898/2026.06.03.729926

**Authors:** Yiming Bian, Rob Bierman, Noah Snyder-Mackler, Daniel Promislow, Elinor Karlsson, Dog Aging Project Consortium, Joshua M. Akey

**Author notes:** Dog Aging Project Consortium collaborators and affiliations are listed at the end of this paper.

## Abstract

The over 300 currently recognized breeds of domesticated dogs are the culmination of centuries of intense artificial selection and recurrent population bottlenecks. While breed labels are widely used in genetic and veterinary studies, inferring breed identity from genomic data remains challenging due to the high dimensionality of genotype data, uneven sampling across breeds, and admixture resulting in mixed-breed individuals. Here, we present an interpretable machine learning framework to infer dog breed labels from genome-wide SNP data. Our approach combines dimensionality reduction with a multi-output random forest model that maps genetic variation to a continuous representation of breed membership, enabling both classification and mixed-breed inference. We apply this framework to the Dog Aging Project (DAP) dataset of 6,572 purebred and mixed-breed dogs across 100 breed classes, achieving 91.7% accuracy with an overlap-based metric, outperforming an ADMIXTURE-based benchmark that achieved 87.8% accuracy. Notably, we find that as few as 150 informative SNPs are sufficient to achieve near-maximal predictive performance, highlighting the highly structured nature of canine genetic variation. We also introduce a SNP importance score metric that links model predictions back to individual genetic variants. Analysis of top-ranked variants reveals loci previously associated with morphological, pigmentation, and behavioral traits, as well as candidate loci lacking prior phenotypic annotation, supporting both the biological relevance and discovery potential of the framework. Together, these results demonstrate that our framework provides an accurate, flexible, and interpretable approach to predict breed ancestry, with applications in veterinary genomics, canine population genetics, and the identification of loci underlying hallmark breed phenotypes.

## Supplemental tables for "An interpretable machine learning framework for dog breed inference and ancestry decomposition"

### Sheet: S1.100 Breeds (whole dataset)
	Labrador Retriever	Golden Retriever	German Shepherd Dog	Australian Shepherd	Poodle	Border Collie	Dachshund	Pembroke Welsh Corgi	Great Dane	Cavalier King Charles Spaniel	French Bulldog	Boston Terrier	Beagle	Bernese Mountain Dog	Miniature Schnauzer	Newfoundland	Australian Cattle Dog	Pug	Boxer	Shih Tzu	Havanese	Doberman Pinscher	Miniature American Shepherd	Siberian Husky	English Springer Spaniel	Shetland Sheepdog	Rhodesian Ridgeback	Yorkshire Terrier	Great Pyrenees	Vizsla	Brittany	Collie	Chihuahua	Greyhound	Cocker Spaniel	German Shorthaired Pointer	West Highland White Terrier	Rottweiler	Jack Russell Terrier	American Pitbull Terrier	Cardigan Welsh Corgi	Soft Coated Wheaten Terrier	Leonberger	Bulldog	Whippet	Belgian Malinois	Basset Hound	Pomeranian	Poodle (Toy)	Bichon Frise	Flat-Coated Retriever	Dalmatian	Cairn Terrier	Belgian Tervuren	Weimaraner	Portuguese Water Dog	St. Bernard	American Staffordshire Terrier	Alaskan Malamute	Shiba Inu	Keeshond	Mastiff	English Setter	Scottish Terrier	Maltese	Irish Wolfhound	Norwich Terrier	Border Terrier	English Cocker Spaniel	Airedale Terrier	Chesapeake Bay Retriever	Irish Setter	Nova Scotia Duck Tolling Retriever	Boykin Spaniel	Bouvier des Flandres	Gordon Setter	Old English Sheepdog	English Shepherd	Coton De Tulear	Rat Terrier	Samoyed	Chinese Shar-Pei	Basenji	Giant Schnauzer	Welsh Terrier	American Eskimo Dog	Silken Windhound	Wire Fox Terrier	Treeing Walker Coonhound	Spinone Italiano	Papillon	Icelandic Sheepdog	Irish Water Spaniel	Borzoi	Chinese Crested	Akita	Biewer Terrier	Schipperke	Italian Greyhound	Unknown
Labrador Retriever	426	45	62	13	113	31	6	1	12	0	0	0	12	1	0	3	20	1	17	0	0	4	0	16	1	0	5	0	14	4	1	1	5	7	3	15	0	9	6	59	1	0	0	3	6	0	3	0	5	0	2	2	0	0	8	0	1	32	2	1	0	9	2	0	0	1	0	0	0	2	0	1	0	0	0	0	0	1	0	2	0	4	1	0	0	0	0	1	5	0	0	0	0	0	0	2	0	0	0	100
Golden Retriever	45	416	10	2	161	17	0	0	0	0	0	0	3	0	0	1	0	0	4	0	0	1	0	3	1	0	0	0	6	1	0	3	0	0	2	1	0	2	1	3	3	0	1	0	1	0	1	1	12	1	1	0	0	0	0	0	1	1	0	1	0	1	1	0	0	0	0	0	0	0	0	1	0	0	0	0	0	0	0	0	0	0	0	0	0	0	0	0	0	0	0	0	0	0	0	0	0	0	0	8
German Shepherd Dog	62	10	187	12	4	12	1	0	0	0	0	0	4	0	1	1	30	0	10	0	0	4	1	35	0	1	3	1	6	0	0	10	2	1	1	2	0	9	1	13	0	0	0	1	0	9	0	0	0	0	0	1	0	1	0	0	0	7	11	2	0	1	0	0	0	0	0	0	0	0	1	0	0	0	0	0	0	0	0	0	0	0	0	0	0	2	0	0	0	0	0	0	0	0	0	5	0	0	0	30
Australian Shepherd	13	2	12	150	22	36	3	0	0	0	0	0	6	0	1	3	15	0	2	0	0	1	1	4	2	2	0	0	3	0	2	2	1	0	1	0	0	2	2	6	1	1	0	1	0	0	0	1	5	0	0	0	0	0	0	0	0	0	0	0	0	0	0	0	0	0	0	0	0	0	0	1	0	0	0	0	0	0	0	1	0	0	0	0	0	0	0	0	0	0	1	0	0	0	0	0	0	0	0	13
Poodle	113	161	4	22	125	6	2	0	1	9	0	0	4	31	11	3	3	1	0	11	1	0	0	1	2	0	0	7	4	0	1	0	9	0	28	1	1	1	0	0	0	6	0	1	0	0	0	1	2	6	0	0	1	0	0	0	7	1	0	0	0	0	1	0	13	2	0	2	0	0	0	6	0	0	1	0	17	0	0	2	0	0	0	2	0	2	0	1	0	0	0	0	0	0	0	0	0	0	0	8
Border Collie	31	17	12	36	6	107	0	3	0	0	0	1	4	0	1	0	29	0	2	0	0	0	1	5	0	1	0	0	8	1	1	4	1	3	1	0	0	1	6	3	0	0	1	0	3	0	2	0	0	0	1	1	1	0	0	0	1	2	1	0	0	1	1	1	0	0	0	2	0	0	0	0	0	0	0	0	0	0	0	1	0	0	0	0	0	1	0	0	1	0	1	1	0	0	0	0	0	0	0	20
Dachshund	6	0	1	3	2	0	75	0	1	0	0	1	8	0	2	0	0	0	0	4	0	0	0	0	0	0	0	0	0	0	0	1	43	0	2	0	2	0	4	2	1	0	0	1	0	0	0	2	1	0	0	0	1	0	0	0	0	1	0	0	0	0	0	0	1	0	0	0	0	0	0	0	0	0	0	0	0	0	0	4	0	0	0	0	0	0	0	0	0	0	2	0	0	0	0	0	0	0	1	12
Pembroke Welsh Corgi	1	0	0	0	0	3	0	73	0	0	0	0	2	0	1	0	0	0	0	1	0	0	0	0	0	0	0	0	0	0	0	0	5	0	0	0	0	0	2	2	2	0	0	0	0	0	0	1	0	0	0	0	0	0	0	0	0	0	0	0	0	0	0	1	0	0	0	0	0	0	0	0	0	0	0	0	0	0	0	0	0	0	0	0	0	0	0	0	0	0	0	0	0	0	0	0	0	0	0	5
Great Dane	12	0	0	0	1	0	1	0	67	0	0	0	0	0	0	0	0	0	2	0	0	1	0	1	0	0	0	0	0	0	0	0	0	0	0	0	0	0	0	0	0	0	0	0	0	0	0	0	0	0	0	0	0	0	0	0	0	2	1	0	0	2	0	0	0	1	0	0	0	0	0	0	0	0	0	0	0	0	0	0	0	0	0	0	0	0	0	0	1	0	0	0	0	0	0	0	0	0	0	4
Cavalier King Charles Spaniel	0	0	0	0	9	0	0	0	0	56	0	0	1	0	0	0	0	0	0	0	0	0	0	0	0	0	0	0	0	0	0	0	0	0	3	0	0	0	0	0	0	0	0	0	0	0	0	0	5	14	0	0	0	0	0	0	0	0	0	0	0	0	0	0	2	0	0	0	0	0	0	0	0	0	0	0	0	0	1	0	0	0	0	0	0	0	0	0	0	0	1	0	0	0	0	0	0	0	0	0
French Bulldog	0	0	0	0	0	0	0	0	0	0	55	1	0	0	0	0	0	2	1	0	0	0	0	0	0	0	0	0	0	0	0	0	0	0	0	0	0	0	0	0	0	0	0	2	0	0	0	0	0	0	0	0	0	0	0	0	0	1	0	0	0	0	0	0	0	0	0	0	0	0	0	0	0	0	0	0	0	0	0	0	0	0	0	0	0	0	0	0	0	0	0	0	0	0	0	0	0	0	0	0
Boston Terrier	0	0	0	0	0	1	1	0	0	0	1	53	3	0	0	0	0	4	1	0	0	0	0	1	0	0	0	0	0	0	0	0	2	0	1	0	0	0	0	1	0	0	0	0	0	0	0	1	0	0	0	0	0	0	0	0	0	3	0	0	0	0	0	0	0	0	0	0	0	0	0	0	0	0	0	0	0	0	0	0	0	0	0	0	0	0	0	0	0	0	0	0	0	0	0	0	0	0	0	1
Beagle	12	3	4	6	4	4	8	2	0	1	0	3	53	0	1	0	11	7	3	1	0	0	1	3	1	0	0	1	0	0	0	0	9	0	0	2	0	0	10	3	0	0	0	1	0	0	5	0	2	0	0	0	0	0	0	0	0	2	0	0	0	0	0	0	0	0	0	1	0	0	0	0	1	0	0	0	0	0	0	6	0	0	0	0	0	0	0	0	3	0	0	0	0	0	0	0	0	0	0	12
Bernese Mountain Dog	1	0	0	0	31	0	0	0	0	0	0	0	0	49	0	1	0	0	0	0	0	0	0	0	0	0	0	0	2	0	0	2	0	0	0	0	0	0	0	1	0	0	0	0	0	0	0	0	2	0	0	0	0	0	0	0	0	0	0	0	0	0	0	0	0	0	0	0	0	0	0	0	0	0	0	0	0	0	0	0	0	0	0	0	0	0	0	0	0	0	0	0	0	0	0	0	0	0	0	0
Miniature Schnauzer	0	0	1	1	11	1	2	1	0	0	0	0	1	0	47	0	0	0	0	3	0	0	0	0	0	0	0	5	0	0	0	0	6	0	2	0	0	0	3	0	0	0	0	0	0	0	0	0	5	1	0	0	0	0	0	0	0	1	0	0	0	0	0	1	1	0	0	0	0	0	0	0	0	0	0	0	0	0	0	2	0	0	0	0	0	0	0	0	0	0	0	0	0	0	0	0	0	0	0	5
Newfoundland	3	1	1	3	3	0	0	0	0	0	0	0	0	1	0	47	0	0	0	0	0	0	0	0	0	0	0	0	3	0	0	0	0	0	0	0	0	0	0	0	0	0	0	0	0	0	0	0	0	0	0	0	0	0	0	0	0	0	0	0	0	0	0	0	0	0	0	0	0	0	0	0	0	0	0	0	0	0	0	0	0	0	0	0	0	0	0	0	0	0	0	0	0	0	0	0	0	0	0	0
Australian Cattle Dog	20	0	30	15	3	29	0	0	0	0	0	0	11	0	0	0	45	1	2	0	0	1	0	4	1	1	0	0	7	0	0	1	6	0	0	2	0	3	7	15	3	0	0	0	0	0	0	0	0	0	0	0	1	0	2	0	0	11	0	1	0	1	0	1	0	0	0	1	1	0	0	0	0	0	0	0	1	0	0	4	0	0	0	0	0	0	0	0	1	0	1	0	0	0	0	0	0	0	0	22
Pug	1	0	0	0	1	0	0	0	0	0	2	4	7	0	0	0	1	45	0	0	0	0	0	0	0	0	0	0	0	0	0	0	9	0	0	0	0	0	3	0	0	0	0	2	0	0	0	2	0	0	0	0	0	0	0	0	0	0	0	1	0	0	0	0	0	0	0	0	0	0	0	0	0	0	0	0	0	0	1	0	0	0	0	0	0	0	0	0	0	0	0	0	0	0	1	0	0	0	0	1
Boxer	17	4	10	2	0	2	0	0	2	0	1	1	3	0	0	0	2	0	45	0	0	0	0	3	2	0	0	0	3	0	0	1	0	2	0	0	0	5	1	25	0	0	0	1	2	0	0	0	0	0	0	0	0	0	0	0	1	24	0	0	0	1	0	0	0	0	0	0	0	0	0	0	0	0	0	0	0	0	0	0	0	0	0	0	0	0	0	0	0	0	0	0	0	0	0	0	0	0	0	10
Shih Tzu	0	0	0	0	11	0	4	1	0	0	0	0	1	0	3	0	0	0	0	44	1	0	0	0	0	1	0	10	0	0	0	0	13	0	1	0	0	1	5	1	0	0	0	0	0	0	0	2	9	7	0	0	2	0	0	0	0	2	1	0	0	0	0	0	7	0	0	1	0	0	0	0	0	0	0	0	0	0	1	2	0	0	0	0	0	1	0	0	0	0	1	0	0	0	0	0	0	0	0	8
Havanese	0	0	0	0	1	0	0	0	0	0	0	0	0	0	0	0	0	0	0	1	43	0	0	0	0	0	0	3	0	0	0	0	0	0	0	0	0	0	1	0	0	0	0	0	0	0	0	0	3	0	0	0	0	0	0	0	0	0	0	0	0	0	0	0	3	0	0	0	0	0	0	0	0	0	0	0	0	0	0	0	0	0	0	0	0	0	0	0	0	0	0	0	0	0	0	0	0	0	0	3
Doberman Pinscher	4	1	4	1	0	0	0	0	1	0	0	0	0	0	0	0	1	0	0	0	0	42	0	1	0	0	0	0	1	0	0	0	0	0	0	0	0	1	0	1	0	0	0	0	1	0	0	0	0	0	0	0	0	0	0	0	0	1	0	0	0	0	0	0	0	0	0	0	0	0	0	0	0	0	0	0	0	0	0	0	0	0	0	0	0	0	0	0	0	0	0	0	0	0	0	0	0	0	0	3
Miniature American Shepherd	0	0	1	1	0	1	0	0	0	0	0	0	1	0	0	0	0	0	0	0	0	0	42	0	0	0	0	0	0	0	0	1	0	0	0	0	0	0	0	0	0	0	0	0	0	0	0	0	2	0	0	0	0	0	0	0	0	0	0	0	0	0	0	0	0	0	0	0	0	0	0	0	0	0	0	0	0	0	0	0	0	0	0	0	0	0	0	0	0	0	0	0	0	0	0	0	0	0	0	1
Siberian Husky	16	3	35	4	1	5	0	0	1	0	0	1	3	0	0	0	4	0	3	0	0	1	0	41	0	0	0	0	4	0	0	0	1	1	0	1	0	4	0	9	0	0	0	0	0	1	1	8	0	0	0	0	0	0	0	0	0	7	6	2	0	0	0	0	0	0	0	0	0	0	0	0	0	0	0	0	0	0	0	0	0	0	0	0	0	0	0	0	2	0	0	0	0	0	0	1	0	0	0	3
English Springer Spaniel	1	1	0	2	2	0	0	0	0	0	0	0	1	0	0	0	1	0	2	0	0	0	0	0	40	0	0	0	0	0	1	0	0	0	1	0	0	0	0	1	0	0	0	0	0	0	1	0	0	0	0	0	0	0	0	0	0	0	0	0	0	0	0	0	0	0	0	0	1	0	0	0	0	0	0	0	0	0	0	0	0	0	0	0	0	0	0	0	0	0	0	0	0	0	0	0	0	0	0	0
Shetland Sheepdog	0	0	1	2	0	1	0	0	0	0	0	0	0	0	0	0	1	0	0	1	0	0	0	0	0	39	0	0	0	0	0	1	1	0	0	0	0	1	1	0	0	0	0	0	0	0	0	0	0	0	0	0	1	0	0	0	0	0	0	0	0	0	0	0	0	0	0	0	0	0	0	0	0	0	0	0	0	0	0	0	0	0	0	0	0	1	0	0	0	0	0	0	0	0	0	0	0	0	0	2
Rhodesian Ridgeback	5	0	3	0	0	0	0	0	0	0	0	0	0	0	0	0	0	0	0	0	0	0	0	0	0	0	37	0	0	0	1	0	0	0	0	0	0	0	0	1	0	0	0	0	0	1	0	0	0	0	0	0	0	0	0	0	0	0	0	0	0	0	0	0	0	0	0	0	0	0	0	0	0	0	0	0	0	0	0	0	0	0	1	0	0	0	0	0	0	0	0	0	0	0	0	0	0	0	0	3
Yorkshire Terrier	0	0	1	0	7	0	0	0	0	0	0	0	1	0	5	0	0	0	0	10	3	0	0	0	0	0	0	36	0	0	0	0	15	0	0	0	0	0	0	0	1	1	0	0	0	0	0	4	9	1	0	0	0	0	0	0	0	0	0	0	0	0	0	0	15	0	1	0	0	0	0	0	0	0	0	0	0	0	0	0	0	0	0	0	0	0	0	0	0	0	1	0	0	0	1	0	0	0	0	2
Great Pyrenees	14	6	6	3	4	8	0	0	0	0	0	0	0	2	0	3	7	0	3	0	0	1	0	4	0	0	0	0	36	0	0	3	0	0	1	0	0	1	0	4	0	0	0	2	0	0	0	0	0	0	0	0	0	0	0	0	1	0	0	0	0	1	0	0	0	0	0	0	0	0	0	0	0	0	0	0	1	0	0	0	0	0	0	0	0	0	0	0	1	0	0	0	0	0	0	0	0	0	0	3
Vizsla	4	1	0	0	0	1	0	0	0	0	0	0	0	0	0	0	0	0	0	0	0	0	0	0	0	0	0	0	0	34	1	0	0	0	0	0	0	0	0	3	0	0	0	0	0	0	0	0	0	0	0	1	0	0	0	0	0	0	0	0	0	0	0	0	0	0	0	0	0	0	0	0	0	0	0	0	0	0	0	0	0	0	0	0	0	0	0	0	0	0	0	0	0	0	0	0	0	0	0	1
Brittany	1	0	0	2	1	1	0	0	0	0	0	0	0	0	0	0	0	0	0	0	0	0	0	0	1	0	1	0	0	1	33	0	0	0	0	0	0	0	0	0	0	0	0	0	0	0	0	0	0	0	0	0	0	0	0	0	0	1	0	0	0	0	0	0	0	0	0	0	0	0	0	0	0	0	0	0	0	0	0	0	0	0	0	0	0	0	0	0	0	0	1	0	0	0	0	0	0	0	0	0
Collie	1	3	10	2	0	4	1	0	0	0	0	0	0	2	0	0	1	0	1	0	0	0	1	0	0	1	0	0	3	0	0	33	0	0	0	0	0	0	1	1	0	0	0	0	0	0	0	0	0	0	0	0	0	0	0	0	0	1	0	0	0	0	0	0	0	0	0	0	0	0	0	0	0	0	0	0	0	0	0	0	0	1	0	0	0	0	0	0	0	0	0	0	0	0	0	0	0	0	0	0
Chihuahua	5	0	2	1	9	1	43	5	0	0	0	2	9	0	6	0	6	9	0	13	0	0	0	1	0	1	0	15	0	0	0	0	32	1	5	0	0	0	36	6	4	0	0	0	2	0	0	17	7	1	0	0	4	0	0	0	0	1	1	2	1	0	0	0	4	0	0	1	0	0	0	0	0	0	0	0	0	0	0	25	0	0	0	0	0	1	0	1	1	0	6	0	0	0	0	0	0	0	2	26
Greyhound	7	0	1	0	0	3	0	0	0	0	0	0	0	0	0	0	0	0	2	0	0	0	0	1	0	0	0	0	0	0	0	0	1	32	0	0	0	0	0	0	0	0	0	0	0	0	0	0	0	0	0	0	0	0	0	0	0	0	0	0	0	0	0	0	0	0	0	0	0	0	0	0	0	0	0	0	0	0	0	0	0	0	0	0	0	1	0	0	1	0	0	0	0	1	0	0	0	0	0	1
Cocker Spaniel	3	2	1	1	28	1	2	0	0	3	0	1	0	0	2	0	0	0	0	1	0	0	0	0	1	0	0	0	1	0	0	0	5	0	31	0	0	0	0	0	0	0	0	0	0	0	0	2	5	1	0	0	0	0	0	0	0	2	0	0	0	0	0	0	1	0	0	0	0	0	0	0	0	0	0	0	0	0	0	0	0	0	0	0	0	0	0	0	0	0	0	0	0	0	0	0	0	0	0	2
German Shorthaired Pointer	15	1	2	0	1	0	0	0	0	0	0	0	2	0	0	0	2	0	0	0	0	0	0	1	0	0	0	0	0	0	0	0	0	0	0	31	0	0	0	3	0	0	0	0	0	0	0	0	0	0	0	0	0	0	0	0	0	0	0	0	0	0	0	0	0	0	0	0	0	1	0	0	0	0	0	0	0	0	0	0	0	1	0	0	0	0	0	0	0	0	0	0	0	0	0	0	0	0	0	1
West Highland White Terrier	0	0	0	0	1	0	2	0	0	0	0	0	0	0	0	0	0	0	0	0	0	0	0	0	0	0	0	0	0	0	0	0	0	0	0	0	30	0	0	0	0	0	0	0	0	0	0	0	0	2	0	0	1	0	0	0	0	0	0	0	0	0	0	1	1	0	0	0	0	0	0	0	0	0	0	0	0	0	0	0	0	0	0	0	0	0	0	0	0	0	0	0	0	0	0	0	0	0	0	2
Rottweiler	9	2	9	2	1	1	0	0	0	0	0	0	0	0	0	0	3	0	5	1	0	1	0	4	0	1	0	0	1	0	0	0	0	0	0	0	0	30	0	5	0	0	0	1	0	0	1	0	0	0	0	0	0	0	0	0	1	4	1	0	0	0	0	0	0	0	0	0	0	1	0	0	0	0	0	0	0	0	0	0	0	0	0	0	0	0	0	0	1	0	0	0	0	0	0	0	0	0	0	1
Jack Russell Terrier	6	1	1	2	0	6	4	2	0	0	0	0	10	0	3	0	7	3	1	5	1	0	0	0	0	1	0	0	0	0	0	1	36	0	0	0	0	0	27	4	4	0	0	0	0	0	0	2	2	1	0	0	1	0	0	0	0	0	0	0	0	0	0	0	0	0	0	0	0	1	0	0	0	0	0	0	0	0	1	6	0	0	1	0	0	0	0	0	0	0	0	0	0	0	0	0	0	0	0	13
American Pitbull Terrier	59	3	13	6	0	3	2	2	0	0	0	1	3	1	0	0	15	0	25	1	0	1	0	9	1	0	1	0	4	3	0	1	6	0	0	3	0	5	4	28	0	0	0	12	1	0	1	1	0	0	0	1	0	0	3	0	1	25	1	0	0	3	0	0	0	0	0	0	0	0	0	0	0	0	0	0	0	0	0	2	0	4	1	0	0	0	0	1	0	0	0	0	0	0	0	1	0	0	0	39
Cardigan Welsh Corgi	1	3	0	1	0	0	1	2	0	0	0	0	0	0	0	0	3	0	0	0	0	0	0	0	0	0	0	1	0	0	0	0	4	0	0	0	0	0	4	0	26	0	0	0	0	0	0	0	0	0	0	0	1	0	0	0	0	0	0	0	0	0	0	0	1	0	0	0	0	0	0	0	0	0	0	0	0	0	0	0	0	0	0	0	0	0	0	0	0	0	0	0	0	0	0	0	0	0	0	2
Soft Coated Wheaten Terrier	0	0	0	1	6	0	0	0	0	0	0	0	0	0	0	0	0	0	0	0	0	0	0	0	0	0	0	1	0	0	0	0	0	0	0	0	0	0	0	0	0	25	0	0	0	0	0	0	0	0	0	0	0	0	0	0	0	0	0	0	0	0	0	0	0	0	0	0	0	0	0	0	0	0	0	0	0	0	0	0	0	0	0	0	0	0	0	0	0	0	0	0	0	0	0	0	0	0	0	2
Leonberger	0	1	0	0	0	1	0	0	0	0	0	0	0	0	0	0	0	0	0	0	0	0	0	0	0	0	0	0	0	0	0	0	0	0	0	0	0	0	0	0	0	0	25	0	0	0	0	0	0	0	0	0	0	0	0	0	0	0	0	0	0	0	0	0	0	0	0	0	0	0	0	0	0	0	0	0	0	0	0	0	0	0	0	0	0	0	0	0	0	0	0	0	0	0	0	0	0	0	0	0
Bulldog	3	0	1	1	1	0	1	0	0	0	2	0	1	0	0	0	0	2	1	0	0	0	0	0	0	0	0	0	2	0	0	0	0	0	0	0	0	1	0	12	0	0	0	26	0	0	0	0	0	0	0	0	0	0	0	0	0	7	1	0	0	0	0	0	0	0	0	0	0	0	0	0	0	0	0	0	0	0	0	0	0	0	0	0	0	0	0	0	0	0	0	0	0	0	0	0	0	0	0	3
Whippet	6	1	0	0	0	3	0	0	0	0	0	0	0	0	0	0	0	0	2	0	0	1	0	0	0	0	0	0	0	0	0	0	2	0	0	0	0	0	0	1	0	0	0	0	21	0	0	0	0	0	0	0	0	0	0	0	0	0	0	0	0	0	0	0	0	0	0	0	0	0	0	0	0	0	0	0	0	0	0	0	0	0	0	0	0	0	0	0	0	0	1	0	0	1	0	0	0	0	0	2
Belgian Malinois	0	0	9	0	0	0	0	0	0	0	0	0	0	0	0	0	0	0	0	0	0	0	0	1	0	0	1	0	0	0	0	0	0	0	0	0	0	0	0	0	0	0	0	0	0	21	0	0	0	0	0	1	0	0	0	0	0	0	0	0	0	0	0	0	0	0	0	0	0	0	0	0	0	0	0	0	0	0	0	0	0	1	0	0	0	0	0	0	0	0	0	0	0	0	0	0	0	0	0	2
Basset Hound	3	1	0	0	0	2	0	0	0	0	0	0	5	0	0	0	0	0	0	0	0	0	0	1	1	0	0	0	0	0	0	0	0	0	0	0	0	1	0	1	0	0	0	0	0	0	21	0	0	0	0	1	0	0	0	0	0	1	0	0	0	0	0	0	0	0	1	0	0	0	0	0	0	0	0	0	0	0	0	0	0	0	0	0	0	0	0	0	0	0	0	0	0	0	0	0	0	0	0	2
Pomeranian	0	1	0	1	1	0	2	1	0	0	0	1	0	0	0	0	0	2	0	2	0	0	0	8	0	0	0	4	0	0	0	0	17	0	2	0	0	0	2	1	0	0	0	0	0	0	0	21	0	1	0	0	0	0	0	0	0	1	0	1	0	0	0	0	2	0	0	0	0	0	0	0	0	0	0	0	0	0	0	1	0	0	0	0	0	2	0	0	0	0	0	0	0	0	0	0	0	0	0	2
Poodle (Toy)	5	12	0	5	2	0	1	0	0	5	0	0	2	2	5	0	0	0	0	9	3	0	2	0	0	0	0	9	0	0	0	0	7	0	5	0	0	0	2	0	0	0	0	0	0	0	0	0	19	11	0	0	1	0	0	0	0	1	0	0	0	0	0	0	8	0	0	0	0	0	0	0	0	0	0	0	1	0	0	0	0	0	0	0	0	0	0	0	0	0	0	0	0	0	0	0	0	0	0	4
Bichon Frise	0	1	0	0	6	0	0	0	0	14	0	0	0	0	1	0	0	0	0	7	0	0	0	0	0	0	0	1	0	0	0	0	1	0	1	0	2	0	1	0	0	0	0	0	0	0	0	1	11	19	0	0	0	0	0	0	0	1	0	0	0	0	0	0	2	0	0	0	0	0	0	0	0	0	0	0	0	0	0	0	0	0	0	0	0	0	0	0	0	0	0	0	0	0	0	0	0	0	0	0
Flat-Coated Retriever	2	1	0	0	0	1	0	0	0	0	0	0	0	0	0	0	0	0	0	0	0	0	0	0	0	0	0	0	0	0	0	0	0	0	0	0	0	0	0	0	0	0	0	0	0	0	0	0	0	0	19	0	0	0	0	0	0	0	0	0	0	0	0	0	0	0	0	0	0	0	0	0	0	1	0	0	0	0	0	0	0	0	0	0	0	0	0	0	0	0	0	0	0	0	0	0	0	0	0	1
Dalmatian	2	0	1	0	0	1	0	0	0	0	0	0	0	0	0	0	0	0	0	0	0	0	0	0	0	0	0	0	0	1	0	0	0	0	0	0	0	0	0	1	0	0	0	0	0	1	1	0	0	0	0	19	0	0	0	0	0	0	0	0	0	0	0	0	0	0	0	0	0	0	0	0	0	0	0	0	0	0	0	0	0	0	0	0	0	0	0	0	0	0	0	0	0	0	0	0	0	0	0	2
Cairn Terrier	0	0	0	0	1	1	1	0	0	0	0	0	0	0	0	0	1	0	0	2	0	0	0	0	0	1	0	0	0	0	0	0	4	0	0	0	1	0	1	0	1	0	0	0	0	0	0	0	1	0	0	0	18	0	0	0	0	0	0	0	0	0	0	0	0	0	1	0	0	0	0	0	0	0	0	0	0	0	0	0	0	0	0	0	0	0	0	0	0	0	0	0	0	0	0	0	0	0	0	2
Belgian Tervuren	0	0	1	0	0	0	0	0	0	0	0	0	0	0	0	0	0	0	0	0	0	0	0	0	0	0	0	0	0	0	0	0	0	0	0	0	0	0	0	0	0	0	0	0	0	0	0	0	0	0	0	0	0	18	0	0	0	0	0	0	0	0	0	0	0	0	0	0	0	0	0	0	0	0	0	0	0	0	0	0	0	0	0	0	0	0	0	0	0	0	0	0	0	0	0	0	0	0	0	0
Weimaraner	8	0	0	0	0	0	0	0	0	0	0	0	0	0	0	0	2	0	0	0	0	0	0	0	0	0	0	0	0	0	0	0	0	0	0	0	0	0	0	3	0	0	0	0	0	0	0	0	0	0	0	0	0	0	18	0	0	0	0	0	0	0	0	0	0	0	0	0	0	0	0	0	0	0	0	0	0	0	0	0	0	0	0	0	0	0	0	0	0	0	0	0	0	0	0	0	0	0	0	1
Portuguese Water Dog	0	0	0	0	0	0	0	0	0	0	0	0	0	0	0	0	0	0	0	0	0	0	0	0	0	0	0	0	0	0	0	0	0	0	0	0	0	0	0	0	0	0	0	0	0	0	0	0	0	0	0	0	0	0	0	16	0	0	0	0	0	0	0	0	0	0	0	0	0	0	0	0	0	0	0	0	0	0	0	0	0	0	0	0	0	0	0	0	0	0	0	0	0	0	0	0	0	0	0	0
St. Bernard	1	1	0	0	7	1	0	0	0	0	0	0	0	0	0	0	0	0	1	0	0	0	0	0	0	0	0	0	1	0	0	0	0	0	0	0	0	1	0	1	0	0	0	0	0	0	0	0	0	0	0	0	0	0	0	0	16	0	0	0	0	0	0	0	0	0	0	0	0	0	0	0	0	0	0	0	0	0	0	0	0	0	0	0	0	0	0	0	0	0	0	0	0	0	0	1	0	0	0	0
American Staffordshire Terrier	32	1	7	0	1	2	1	0	2	0	1	3	2	0	1	0	11	0	24	2	0	1	0	7	0	0	0	0	0	0	1	1	1	0	2	0	0	4	0	25	0	0	0	7	0	0	1	1	1	1	0	0	0	0	0	0	0	16	1	1	0	2	0	0	0	0	0	0	0	0	0	0	0	0	0	0	0	0	0	2	0	1	0	0	0	0	0	0	2	0	0	0	0	0	0	3	0	0	0	13
Alaskan Malamute	2	0	11	0	0	1	0	0	1	0	0	0	0	0	0	0	0	0	0	1	0	0	0	6	0	0	0	0	0	0	0	0	1	0	0	0	0	1	0	1	0	0	0	1	0	0	0	0	0	0	0	0	0	0	0	0	0	1	16	0	0	0	0	0	0	0	0	0	0	0	0	0	0	0	0	0	0	0	0	0	0	0	0	0	0	0	0	0	0	0	0	0	0	0	0	0	0	0	0	0
Shiba Inu	1	1	2	0	0	0	0	0	0	0	0	0	0	0	0	0	1	1	0	0	0	0	0	2	0	0	0	0	0	0	0	0	2	0	0	0	0	0	0	0	0	0	0	0	0	0	0	1	0	0	0	0	0	0	0	0	0	1	0	16	0	0	0	0	0	0	0	0	0	0	0	0	0	0	0	0	0	0	0	0	0	0	0	0	0	0	0	0	0	0	0	0	0	0	0	0	0	0	0	1
Keeshond	0	0	0	0	0	0	0	0	0	0	0	0	0	0	0	0	0	0	0	0	0	0	0	0	0	0	0	0	0	0	0	0	1	0	0	0	0	0	0	0	0	0	0	0	0	0	0	0	0	0	0	0	0	0	0	0	0	0	0	0	15	0	0	0	0	0	0	0	0	0	0	0	0	0	0	0	0	0	0	0	0	0	0	0	0	0	0	0	0	0	0	0	0	0	0	0	0	0	0	0
Mastiff	9	1	1	0	0	1	0	0	2	0	0	0	0	0	0	0	1	0	1	0	0	0	0	0	0	0	0	0	1	0	0	0	0	0	0	0	0	0	0	3	0	0	0	0	0	0	0	0	0	0	0	0	0	0	0	0	0	2	0	0	0	15	0	0	0	0	0	0	0	0	0	0	0	0	0	0	0	0	0	0	0	0	0	0	0	0	0	0	0	0	0	0	0	0	0	0	0	0	0	2
English Setter	2	1	0	0	1	1	0	0	0	0	0	0	0	0	0	0	0	0	0	0	0	0	0	0	0	0	0	0	0	0	0	0	0	0	0	0	0	0	0	0	0	0	0	0	0	0	0	0	0	0	0	0	0	0	0	0	0	0	0	0	0	0	15	0	0	0	0	0	0	0	0	0	0	0	0	1	0	0	0	0	0	0	0	0	0	0	0	0	0	0	0	0	0	0	0	0	0	0	0	0
Scottish Terrier	0	0	0	0	0	1	0	1	0	0	0	0	0	0	1	0	1	0	0	0	0	0	0	0	0	0	0	0	0	0	0	0	0	0	0	0	1	0	0	0	0	0	0	0	0	0	0	0	0	0	0	0	0	0	0	0	0	0	0	0	0	0	0	15	0	0	0	0	0	0	0	0	0	0	0	0	0	0	0	0	0	0	0	0	0	0	0	0	0	0	0	0	0	0	0	0	0	0	0	0
Maltese	0	0	0	0	13	0	1	0	0	2	0	0	0	0	1	0	0	0	0	7	3	0	0	0	0	0	0	15	0	0	0	0	4	0	1	0	1	0	0	0	1	0	0	0	0	0	0	2	8	2	0	0	0	0	0	0	0	0	0	0	0	0	0	0	14	0	0	0	0	0	0	0	0	0	0	0	0	0	0	2	0	0	0	0	0	0	0	0	0	0	1	0	0	0	0	0	0	0	0	4
Irish Wolfhound	1	0	0	0	2	0	0	0	1	0	0	0	0	0	0	0	0	0	0	0	0	0	0	0	0	0	0	0	0	0	0	0	0	0	0	0	0	0	0	0	0	0	0	0	0	0	0	0	0	0	0	0	0	0	0	0	0	0	0	0	0	0	0	0	0	14	0	0	0	1	0	0	0	0	0	0	0	0	0	0	0	0	0	0	0	0	0	0	0	0	0	0	0	0	0	0	0	0	0	0
Norwich Terrier	0	0	0	0	0	0	0	0	0	0	0	0	0	0	0	0	0	0	0	0	0	0	0	0	0	0	0	1	0	0	0	0	0	0	0	0	0	0	0	0	0	0	0	0	0	0	1	0	0	0	0	0	1	0	0	0	0	0	0	0	0	0	0	0	0	0	13	1	0	0	0	0	0	0	0	0	0	0	0	0	0	0	0	0	0	0	0	0	0	0	0	0	0	0	0	0	0	0	0	0
Border Terrier	0	0	0	0	2	2	0	0	0	0	0	0	1	0	0	0	1	0	0	1	0	0	0	0	0	0	0	0	0	0	0	0	1	0	0	0	0	0	0	0	0	0	0	0	0	0	0	0	0	0	0	0	0	0	0	0	0	0	0	0	0	0	0	0	0	0	1	13	0	0	0	0	0	0	0	0	0	0	0	1	0	0	0	0	0	0	0	0	0	0	0	0	0	0	0	0	0	0	0	1
English Cocker Spaniel	0	0	0	0	0	0	0	0	0	0	0	0	0	0	0	0	1	0	0	0	0	0	0	0	1	0	0	0	0	0	0	0	0	0	0	0	0	0	0	0	0	0	0	0	0	0	0	0	0	0	0	0	0	0	0	0	0	0	0	0	0	0	0	0	0	0	0	0	13	0	0	0	0	0	0	0	0	0	0	0	0	0	0	0	0	0	0	0	0	0	0	0	0	0	0	0	0	0	0	0
Airedale Terrier	2	0	0	0	0	0	0	0	0	0	0	0	0	0	0	0	0	0	0	0	0	0	0	0	0	0	0	0	0	0	0	0	0	0	0	1	0	1	1	0	0	0	0	0	0	0	0	0	0	0	0	0	0	0	0	0	0	0	0	0	0	0	0	0	0	1	0	0	0	12	0	0	0	0	0	0	0	0	0	0	0	0	0	0	0	0	0	0	0	0	0	0	0	0	0	0	0	0	0	0
Chesapeake Bay Retriever	0	0	1	0	0	0	0	0	0	0	0	0	0	0	0	0	0	0	0	0	0	0	0	0	0	0	0	0	0	0	0	0	0	0	0	0	0	0	0	0	0	0	0	0	0	0	0	0	0	0	0	0	0	0	0	0	0	0	0	0	0	0	0	0	0	0	0	0	0	0	12	0	0	0	0	0	0	0	0	0	0	0	0	0	0	0	0	0	0	0	0	0	0	0	0	0	0	0	0	1
Irish Setter	1	1	0	1	6	0	0	0	0	0	0	0	0	0	0	0	0	0	0	0	0	0	0	0	0	0	0	0	0	0	0	0	0	0	0	0	0	0	0	0	0	0	0	0	0	0	0	0	0	0	0	0	0	0	0	0	0	0	0	0	0	0	0	0	0	0	0	0	0	0	0	12	0	0	0	0	0	0	0	0	0	0	0	0	0	0	0	0	0	0	0	0	0	0	0	0	0	0	0	0
Nova Scotia Duck Tolling Retriever	0	0	0	0	0	0	0	0	0	0	0	0	1	0	0	0	0	0	0	0	0	0	0	0	0	0	0	0	0	0	0	0	0	0	0	0	0	0	0	0	0	0	0	0	0	0	0	0	0	0	0	0	0	0	0	0	0	0	0	0	0	0	0	0	0	0	0	0	0	0	0	0	11	0	0	0	0	0	0	0	0	0	0	0	0	0	0	0	0	0	0	0	0	0	0	0	0	0	0	1
Boykin Spaniel	0	0	0	0	0	0	0	0	0	0	0	0	0	0	0	0	0	0	0	0	0	0	0	0	0	0	0	0	0	0	0	0	0	0	0	0	0	0	0	0	0	0	0	0	0	0	0	0	0	0	1	0	0	0	0	0	0	0	0	0	0	0	0	0	0	0	0	0	0	0	0	0	0	11	0	0	0	0	0	0	0	0	0	0	0	0	0	0	0	0	0	0	0	0	0	0	0	0	0	0
Bouvier des Flandres	0	0	0	0	1	0	0	0	0	0	0	0	0	0	0	0	0	0	0	0	0	0	0	0	0	0	0	0	0	0	0	0	0	0	0	0	0	0	0	0	0	0	0	0	0	0	0	0	0	0	0	0	0	0	0	0	0	0	0	0	0	0	0	0	0	0	0	0	0	0	0	0	0	0	11	0	0	0	0	0	0	0	0	0	0	0	0	0	0	0	0	0	0	0	0	0	0	0	0	0
Gordon Setter	0	0	0	0	0	0	0	0	0	0	0	0	0	0	0	0	0	0	0	0	0	0	0	0	0	0	0	0	0	0	0	0	0	0	0	0	0	0	0	0	0	0	0	0	0	0	0	0	0	0	0	0	0	0	0	0	0	0	0	0	0	0	1	0	0	0	0	0	0	0	0	0	0	0	0	10	0	0	0	0	0	0	0	0	0	0	0	0	0	0	0	0	0	0	0	0	0	0	0	1
Old English Sheepdog	0	0	0	0	17	0	0	0	0	0	0	0	0	0	0	0	1	0	0	0	0	0	0	0	0	0	0	0	1	0	0	0	0	0	0	0	0	0	0	0	0	0	0	0	0	0	0	0	1	0	0	0	0	0	0	0	0	0	0	0	0	0	0	0	0	0	0	0	0	0	0	0	0	0	0	0	10	0	0	0	0	0	0	0	0	0	0	0	0	0	0	0	0	0	0	0	0	0	0	2
English Shepherd	1	0	0	0	0	0	0	0	0	0	0	0	0	0	0	0	0	0	0	0	0	0	0	0	0	0	0	0	0	0	0	0	0	0	0	0	0	0	0	0	0	0	0	0	0	0	0	0	0	0	0	0	0	0	0	0	0	0	0	0	0	0	0	0	0	0	0	0	0	0	0	0	0	0	0	0	0	10	0	0	0	0	0	0	0	0	0	0	0	0	0	0	0	0	0	0	0	0	0	1
Coton De Tulear	0	0	0	0	0	0	0	0	0	1	0	0	0	0	0	0	0	1	0	1	0	0	0	0	0	0	0	0	0	0	0	0	0	0	0	0	0	0	1	0	0	0	0	0	0	0	0	0	0	0	0	0	0	0	0	0	0	0	0	0	0	0	0	0	0	0	0	0	0	0	0	0	0	0	0	0	0	0	10	0	0	0	0	0	0	0	0	0	0	0	0	0	0	0	0	0	0	0	0	1
Rat Terrier	2	0	0	1	2	1	4	0	0	0	0	0	6	0	2	0	4	0	0	2	0	0	0	0	0	0	0	0	0	0	0	0	25	0	0	0	0	0	6	2	0	0	0	0	0	0	0	1	0	0	0	0	0	0	0	0	0	2	0	0	0	0	0	0	2	0	0	1	0	0	0	0	0	0	0	0	0	0	0	10	0	0	1	0	0	0	0	0	0	0	0	0	0	0	0	0	0	0	1	6
Samoyed	0	0	0	0	0	0	0	0	0	0	0	0	0	0	0	0	0	0	0	0	0	0	0	0	0	0	0	0	0	0	0	0	0	0	0	0	0	0	0	0	0	0	0	0	0	0	0	0	0	0	0	0	0	0	0	0	0	0	0	0	0	0	0	0	0	0	0	0	0	0	0	0	0	0	0	0	0	0	0	0	10	0	0	0	0	0	0	0	0	0	0	0	0	0	0	0	0	0	0	0
Chinese Shar-Pei	4	0	0	0	0	0	0	0	0	0	0	0	0	0	0	0	0	0	0	0	0	0	0	0	0	0	0	0	0	0	0	1	0	0	0	1	0	0	0	4	0	0	0	0	0	1	0	0	0	0	0	0	0	0	0	0	0	1	0	0	0	0	0	0	0	0	0	0	0	0	0	0	0	0	0	0	0	0	0	0	0	10	0	0	0	0	0	1	0	0	0	0	0	0	0	0	0	0	0	0
Basenji	1	0	0	0	0	0	0	0	0	0	0	0	0	0	0	0	0	0	0	0	0	0	0	0	0	0	1	0	0	0	0	0	0	0	0	0	0	0	1	1	0	0	0	0	0	0	0	0	0	0	0	0	0	0	0	0	0	0	0	0	0	0	0	0	0	0	0	0	0	0	0	0	0	0	0	0	0	0	0	1	0	0	10	0	0	0	0	0	0	0	0	0	0	0	0	0	0	0	0	2
Giant Schnauzer	0	0	0	0	2	0	0	0	0	0	0	0	0	0	0	0	0	0	0	0	0	0	0	0	0	0	0	0	0	0	0	0	0	0	0	0	0	0	0	0	0	0	0	0	0	0	0	0	0	0	0	0	0	0	0	0	0	0	0	0	0	0	0	0	0	0	0	0	0	0	0	0	0	0	0	0	0	0	0	0	0	0	0	9	0	0	0	0	0	0	0	0	0	0	0	0	0	0	0	0
Welsh Terrier	0	0	0	0	0	0	0	0	0	0	0	0	0	0	0	0	0	0	0	0	0	0	0	0	0	0	0	0	0	0	0	0	0	0	0	0	0	0	0	0	0	0	0	0	0	0	0	0	0	0	0	0	0	0	0	0	0	0	0	0	0	0	0	0	0	0	0	0	0	0	0	0	0	0	0	0	0	0	0	0	0	0	0	0	9	0	0	0	0	0	0	0	0	0	0	0	0	0	0	0
American Eskimo Dog	0	0	2	0	2	1	0	0	0	0	0	0	0	0	0	0	0	0	0	1	0	0	0	0	0	1	0	0	0	0	0	0	1	1	0	0	0	0	0	0	0	0	0	0	0	0	0	2	0	0	0	0	0	0	0	0	0	0	0	0	0	0	0	0	0	0	0	0	0	0	0	0	0	0	0	0	0	0	0	0	0	0	0	0	0	8	0	0	0	0	0	0	0	0	0	0	0	0	0	0
Silken Windhound	0	0	0	0	0	0	0	0	0	0	0	0	0	0	0	0	0	0	0	0	0	0	0	0	0	0	0	0	0	0	0	0	0	0	0	0	0	0	0	0	0	0	0	0	0	0	0	0	0	0	0	0	0	0	0	0	0	0	0	0	0	0	0	0	0	0	0	0	0	0	0	0	0	0	0	0	0	0	0	0	0	0	0	0	0	0	8	0	0	0	0	0	0	0	0	0	0	0	0	0
Wire Fox Terrier	1	0	0	0	1	0	0	0	0	0	0	0	0	0	0	0	0	0	0	0	0	0	0	0	0	0	0	0	0	0	0	0	1	0	0	0	0	0	0	1	0	0	0	0	0	0	0	0	0	0	0	0	0	0	0	0	0	0	0	0	0	0	0	0	0	0	0	0	0	0	0	0	0	0	0	0	0	0	0	0	0	1	0	0	0	0	0	8	0	0	0	0	0	0	0	0	0	0	0	1
Treeing Walker Coonhound	5	0	0	0	0	1	0	0	1	0	0	0	3	0	0	0	1	0	0	0	0	0	0	2	0	0	0	0	1	0	0	0	1	1	0	0	0	1	0	0	0	0	0	0	0	0	0	0	0	0	0	0	0	0	0	0	0	2	0	0	0	0	0	0	0	0	0	0	0	0	0	0	0	0	0	0	0	0	0	0	0	0	0	0	0	0	0	0	8	0	0	0	0	0	0	0	0	0	0	5
Spinone Italiano	0	0	0	0	0	0	0	0	0	0	0	0	0	0	0	0	0	0	0	0	0	0	0	0	0	0	0	0	0	0	0	0	0	0	0	0	0	0	0	0	0	0	0	0	0	0	0	0	0	0	0	0	0	0	0	0	0	0	0	0	0	0	0	0	0	0	0	0	0	0	0	0	0	0	0	0	0	0	0	0	0	0	0	0	0	0	0	0	0	8	0	0	0	0	0	0	0	0	0	0
Papillon	0	0	0	1	0	1	2	0	0	1	0	0	0	0	0	0	1	0	0	1	0	0	0	0	0	0	0	1	0	0	1	0	6	0	0	0	0	0	0	0	0	0	0	0	1	0	0	0	0	0	0	0	0	0	0	0	0	0	0	0	0	0	0	0	1	0	0	0	0	0	0	0	0	0	0	0	0	0	0	0	0	0	0	0	0	0	0	0	0	0	8	0	0	0	0	0	0	0	0	3
Icelandic Sheepdog	0	0	0	0	0	1	0	0	0	0	0	0	0	0	0	0	0	0	0	0	0	0	0	0	0	0	0	0	0	0	0	0	0	0	0	0	0	0	0	0	0	0	0	0	0	0	0	0	0	0	0	0	0	0	0	0	0	0	0	0	0	0	0	0	0	0	0	0	0	0	0	0	0	0	0	0	0	0	0	0	0	0	0	0	0	0	0	0	0	0	0	8	0	0	0	0	0	0	0	0
Irish Water Spaniel	0	0	0	0	0	0	0	0	0	0	0	0	0	0	0	0	0	0	0	0	0	0	0	0	0	0	0	0	0	0	0	0	0	0	0	0	0	0	0	0	0	0	0	0	0	0	0	0	0	0	0	0	0	0	0	0	0	0	0	0	0	0	0	0	0	0	0	0	0	0	0	0	0	0	0	0	0	0	0	0	0	0	0	0	0	0	0	0	0	0	0	0	8	0	0	0	0	0	0	0
Borzoi	0	0	0	0	0	0	0	0	0	0	0	0	0	0	0	0	0	0	0	0	0	0	0	0	0	0	0	0	0	0	0	0	0	1	0	0	0	0	0	0	0	0	0	0	1	0	0	0	0	0	0	0	0	0	0	0	0	0	0	0	0	0	0	0	0	0	0	0	0	0	0	0	0	0	0	0	0	0	0	0	0	0	0	0	0	0	0	0	0	0	0	0	0	7	0	0	0	0	0	0
Chinese Crested	0	0	0	0	0	0	0	0	0	0	0	0	0	0	0	0	0	1	0	0	0	0	0	0	0	0	0	1	0	0	0	0	0	0	0	0	0	0	0	0	0	0	0	0	0	0	0	0	0	0	0	0	0	0	0	0	0	0	0	0	0	0	0	0	0	0	0	0	0	0	0	0	0	0	0	0	0	0	0	0	0	0	0	0	0	0	0	0	0	0	0	0	0	0	7	0	0	0	0	0
Akita	2	0	5	0	0	0	0	0	0	0	0	0	0	0	0	0	0	0	0	0	0	0	0	1	0	0	0	0	0	0	0	0	0	0	0	0	0	0	0	1	0	0	0	0	0	0	0	0	0	0	0	0	0	0	0	0	1	3	0	0	0	0	0	0	0	0	0	0	0	0	0	0	0	0	0	0	0	0	0	0	0	0	0	0	0	0	0	0	0	0	0	0	0	0	0	7	0	0	0	0
Biewer Terrier	0	0	0	0	0	0	0	0	0	0	0	0	0	0	0	0	0	0	0	0	0	0	0	0	0	0	0	0	0	0	0	0	0	0	0	0	0	0	0	0	0	0	0	0	0	0	0	0	0	0	0	0	0	0	0	0	0	0	0	0	0	0	0	0	0	0	0	0	0	0	0	0	0	0	0	0	0	0	0	0	0	0	0	0	0	0	0	0	0	0	0	0	0	0	0	0	7	0	0	0
Schipperke	0	0	0	0	0	0	0	0	0	0	0	0	0	0	0	0	0	0	0	0	0	0	0	0	0	0	0	0	0	0	0	0	0	0	0	0	0	0	0	0	0	0	0	0	0	0	0	0	0	0	0	0	0	0	0	0	0	0	0	0	0	0	0	0	0	0	0	0	0	0	0	0	0	0	0	0	0	0	0	0	0	0	0	0	0	0	0	0	0	0	0	0	0	0	0	0	0	7	0	1
Italian Greyhound	0	0	0	0	0	0	1	0	0	0	0	0	0	0	0	0	0	0	0	0	0	0	0	0	0	0	0	0	0	0	0	0	2	0	0	0	0	0	0	0	0	0	0	0	0	0	0	0	0	0	0	0	0	0	0	0	0	0	0	0	0	0	0	0	0	0	0	0	0	0	0	0	0	0	0	0	0	0	0	1	0	0	0	0	0	0	0	0	0	0	0	0	0	0	0	0	0	0	7	0
Unknown	100	8	30	13	8	20	12	5	4	0	0	1	12	0	5	0	22	1	10	8	3	3	1	3	0	2	3	2	3	1	0	0	26	1	2	1	2	1	13	39	2	2	0	3	2	2	2	2	4	0	1	2	2	0	1	0	0	13	0	1	0	2	0	0	4	0	0	1	0	0	1	0	1	0	0	1	2	1	1	6	0	0	2	0	0	0	0	1	5	0	3	0	0	0	0	0	0	1	0	0

### Sheet: S2.Per-class prediction
Class Label	Total	Strict Correct	Strict Accuracy	Loose Correct	Loose Accuracy	Wrong Prediction
Airedale Terrier	4	4	1	4	1
Airedale Terrier-Labrador Retriever	1	0	0	1	1	Airedale Terrier-Norwich Terrier:1
Akita	2	2	1	2	1
Akita-American Staffordshire Terrier	1	0	0	1	1	American Pitbull Terrier-American Staffordshire Terrier:1
Akita-German Shepherd Dog	1	1	1	1	1
Alaskan Malamute	5	5	1	5	1
Alaskan Malamute-Chihuahua	1	0	0	0	0	German Shepherd Dog-Siberian Husky:1
Alaskan Malamute-German Shepherd Dog	3	0	0	3	1	German Shepherd Dog-Siberian Husky:3
Alaskan Malamute-Great Dane	1	0	0	1	1	Great Dane-Siberian Husky:1
Alaskan Malamute-Labrador Retriever	1	0	0	1	1	German Shepherd Dog-Labrador Retriever:1
Alaskan Malamute-Siberian Husky	2	0	0	2	1	German Shepherd Dog-Siberian Husky:1;Golden Retriever-Siberian Husky:1
American Eskimo Dog	2	0	0	0	0	Dachshund-Pomeranian:1;Pomeranian-Unknown:1
American Eskimo Dog-Border Collie	1	0	0	0	0	German Shepherd Dog-Siberian Husky:1
American Eskimo Dog-Chihuahua	1	0	0	1	1	Chihuahua-Pomeranian:1
American Eskimo Dog-German Shepherd Dog	1	0	0	1	1	German Shepherd Dog-Labrador Retriever:1
American Eskimo Dog-Pomeranian	1	1	1	1	1
American Eskimo Dog-Poodle	1	0	0	1	1	Poodle-Poodle (Toy):1
American Eskimo Dog-Shih Tzu	1	0	0	0	0	Australian Shepherd-Unknown:1
American Pitbull Terrier	8	0	0	8	1	American Pitbull Terrier-American Staffordshire Terrier:8
American Pitbull Terrier-American Staffordshire Terrier	7	5	0.714286	7	1	American Pitbull Terrier-Labrador Retriever:1;American Pitbull Terrier-Australian Cattle Dog:1
American Pitbull Terrier-Australian Cattle Dog	4	0	0	4	1	American Pitbull Terrier-American Staffordshire Terrier:1;Australian Cattle Dog-Labrador Retriever:3
American Pitbull Terrier-Australian Shepherd	2	0	0	1	0.5	American Pitbull Terrier-American Staffordshire Terrier:1;Boxer-Siberian Husky:1
American Pitbull Terrier-Beagle	1	0	0	1	1	American Pitbull Terrier-Unknown:1
American Pitbull Terrier-Border Collie	1	0	0	1	1	American Pitbull Terrier-Boxer:1
American Pitbull Terrier-Boxer	7	2	0.285714	7	1	American Pitbull Terrier-American Staffordshire Terrier:4;American Pitbull Terrier-Labrador Retriever:1
American Pitbull Terrier-Bulldog	4	1	0.25	4	1	American Pitbull Terrier-American Staffordshire Terrier:2;Boxer-Bulldog:1
American Pitbull Terrier-Chihuahua	2	0	0	2	1	Chihuahua-Unknown:1;American Pitbull Terrier-Jack Russell Terrier:1
American Pitbull Terrier-Chinese Shar-Pei	1	0	0	1	1	American Pitbull Terrier-American Staffordshire Terrier:1
American Pitbull Terrier-Dachshund	1	0	0	1	1	American Pitbull Terrier-Unknown:1
American Pitbull Terrier-German Shepherd Dog	4	0	0	3	0.75	German Shepherd Dog-Labrador Retriever:2;Labrador Retriever-Unknown:1;American Pitbull Terrier-Labrador Retriever:1
American Pitbull Terrier-German Shorthaired Pointer	1	0	0	1	1	American Pitbull Terrier-American Staffordshire Terrier:1
American Pitbull Terrier-Golden Retriever	1	0	0	1	1	Golden Retriever-Labrador Retriever:1
American Pitbull Terrier-Great Pyrenees	1	0	0	1	1	American Pitbull Terrier-Labrador Retriever:1
American Pitbull Terrier-Jack Russell Terrier	1	0	0	1	1	American Pitbull Terrier-American Staffordshire Terrier:1
American Pitbull Terrier-Labrador Retriever	18	4	0.222222	17	0.944444	American Pitbull Terrier-American Staffordshire Terrier:4;American Pitbull Terrier-Mastiff:1;Labrador Retriever-Unknown:3;Boxer-Labrador Retriever:1;American Pitbull Terrier-Boxer:2;German Shepherd Dog-Unknown:1;American Staffordshire Terrier-Labrador Retriever:1;Border Collie-Labrador Retriever:1
American Pitbull Terrier-Mastiff	1	0	0	1	1	American Pitbull Terrier-Rottweiler:1
American Pitbull Terrier-Rat Terrier	1	0	0	0	0	Labrador Retriever-Unknown:1
American Pitbull Terrier-Rottweiler	1	0	0	1	1	Rottweiler-Unknown:1
American Pitbull Terrier-Siberian Husky	3	0	0	2	0.666667	Labrador Retriever-Siberian Husky:2;Boxer-Labrador Retriever:1
American Pitbull Terrier-Unknown	12	0	0	12	1	American Pitbull Terrier-American Staffordshire Terrier:6;American Pitbull Terrier-Boxer:2;American Pitbull Terrier-Australian Cattle Dog:1;Labrador Retriever-Unknown:1;Australian Cattle Dog-Unknown:1;American Pitbull Terrier-Labrador Retriever:1
American Pitbull Terrier-Vizsla	1	0	0	1	1	American Pitbull Terrier-American Staffordshire Terrier:1
American Pitbull Terrier-Weimaraner	1	0	0	1	1	American Pitbull Terrier-American Staffordshire Terrier:1
American Staffordshire Terrier	5	0	0	5	1	American Pitbull Terrier-American Staffordshire Terrier:5
American Staffordshire Terrier-Australian Cattle Dog	3	0	0	3	1	American Pitbull Terrier-Australian Cattle Dog:3
American Staffordshire Terrier-Basset Hound	1	0	0	1	1	American Pitbull Terrier-American Staffordshire Terrier:1
American Staffordshire Terrier-Border Collie	1	0	0	1	1	American Pitbull Terrier-American Staffordshire Terrier:1
American Staffordshire Terrier-Boston Terrier	1	0	0	1	1	American Pitbull Terrier-American Staffordshire Terrier:1
American Staffordshire Terrier-Boxer	7	0	0	5	0.714286	American Pitbull Terrier-American Staffordshire Terrier:4;Boston Terrier-Boxer:1;American Pitbull Terrier-Australian Cattle Dog:1;American Pitbull Terrier-Unknown:1
American Staffordshire Terrier-Bulldog	2	0	0	2	1	American Pitbull Terrier-American Staffordshire Terrier:2
American Staffordshire Terrier-Chinese Shar-Pei	1	0	0	1	1	American Pitbull Terrier-American Staffordshire Terrier:1
American Staffordshire Terrier-Cocker Spaniel	1	0	0	1	1	American Pitbull Terrier-American Staffordshire Terrier:1
American Staffordshire Terrier-Collie	1	0	0	1	1	Border Collie-Collie:1
American Staffordshire Terrier-Doberman Pinscher	1	0	0	0	0	American Pitbull Terrier-Labrador Retriever:1
American Staffordshire Terrier-German Shepherd Dog	2	0	0	1	0.5	Australian Cattle Dog-German Shepherd Dog:1;American Pitbull Terrier-Labrador Retriever:1
American Staffordshire Terrier-Great Dane	1	0	0	0	0	American Pitbull Terrier-Unknown:1
American Staffordshire Terrier-Labrador Retriever	10	0	0	8	0.8	American Pitbull Terrier-Labrador Retriever:3;Labrador Retriever-Unknown:1;German Shepherd Dog-Labrador Retriever:1;American Pitbull Terrier-American Staffordshire Terrier:2;American Pitbull Terrier-Unknown:1;American Pitbull Terrier-German Shepherd Dog:1;Labrador Retriever-Siberian Husky:1
American Staffordshire Terrier-Mastiff	1	0	0	1	1	American Pitbull Terrier-American Staffordshire Terrier:1
American Staffordshire Terrier-Rat Terrier	1	0	0	0	0	American Pitbull Terrier-Chihuahua:1
American Staffordshire Terrier-Rottweiler	1	0	0	1	1	Labrador Retriever-Rottweiler:1
American Staffordshire Terrier-Shih Tzu	1	1	1	1	1
American Staffordshire Terrier-Siberian Husky	2	0	0	2	1	Labrador Retriever-Siberian Husky:1;Siberian Husky-Unknown:1
American Staffordshire Terrier-Unknown	4	0	0	4	1	American Pitbull Terrier-American Staffordshire Terrier:3;American Staffordshire Terrier-Labrador Retriever:1
Australian Cattle Dog	13	10	0.769231	13	1	Australian Cattle Dog-Border Collie:2;Australian Cattle Dog-Labrador Retriever:1
Australian Cattle Dog-Australian Shepherd	4	1	0.25	4	1	Australian Cattle Dog:1;Australian Cattle Dog-German Shepherd Dog:1;Australian Cattle Dog-Border Collie:1
Australian Cattle Dog-Beagle	3	0	0	2	0.666667	Australian Cattle Dog-Labrador Retriever:1;Border Collie-Unknown:1;Australian Cattle Dog-Australian Shepherd:1
Australian Cattle Dog-Border Collie	9	5	0.555556	9	1	Australian Cattle Dog-Labrador Retriever:2;Australian Cattle Dog:1;Border Collie-Boxer:1
Australian Cattle Dog-Boxer	1	0	0	1	1	Australian Cattle Dog-Unknown:1
Australian Cattle Dog-Cardigan Welsh Corgi	1	0	0	1	1	Australian Cattle Dog-Australian Shepherd:1
Australian Cattle Dog-Chihuahua	2	1	0.5	2	1	Australian Cattle Dog-German Shorthaired Pointer:1
Australian Cattle Dog-Collie	1	0	0	1	1	Australian Cattle Dog-Cardigan Welsh Corgi:1
Australian Cattle Dog-English Cocker Spaniel	1	0	0	1	1	Australian Cattle Dog-Australian Shepherd:1
Australian Cattle Dog-German Shepherd Dog	9	3	0.333333	9	1	German Shepherd Dog:1;German Shepherd Dog-Shih Tzu:1;German Shepherd Dog-Unknown:1;Australian Cattle Dog-Labrador Retriever:1;Australian Cattle Dog-Border Collie:1;Australian Cattle Dog:1
Australian Cattle Dog-German Shorthaired Pointer	1	0	0	1	1	Australian Cattle Dog-Labrador Retriever:1
Australian Cattle Dog-Great Pyrenees	2	1	0.5	2	1	Border Collie-Great Pyrenees:1
Australian Cattle Dog-Jack Russell Terrier	2	0	0	1	0.5	American Pitbull Terrier-American Staffordshire Terrier:1;Jack Russell Terrier-Unknown:1
Australian Cattle Dog-Labrador Retriever	6	2	0.333333	5	0.833333	Australian Cattle Dog-Treeing Walker Coonhound:1;Labrador Retriever-Unknown:1;Border Collie-Cocker Spaniel:1;German Shepherd Dog-Labrador Retriever:1
Australian Cattle Dog-Old English Sheepdog	1	1	1	1	1
Australian Cattle Dog-Papillon	1	1	1	1	1
Australian Cattle Dog-Poodle	1	0	0	1	1	Australian Cattle Dog-Jack Russell Terrier:1
Australian Cattle Dog-Rat Terrier	1	0	0	1	1	Australian Cattle Dog-Unknown:1
Australian Cattle Dog-Rottweiler	1	0	0	1	1	Australian Cattle Dog-Labrador Retriever:1
Australian Cattle Dog-Siberian Husky	1	0	0	0	0	Beagle-Golden Retriever:1
Australian Cattle Dog-Unknown	7	0	0	6	0.857143	American Pitbull Terrier-Border Collie:1;Australian Cattle Dog-Border Collie:2;Australian Cattle Dog:1;Australian Cattle Dog-Siberian Husky:1;Australian Cattle Dog-Labrador Retriever:1;American Pitbull Terrier-Australian Cattle Dog:1
Australian Cattle Dog-Weimaraner	1	0	0	1	1	Australian Cattle Dog-Unknown:1
Australian Shepherd	45	24	0.533333	43	0.955556	Australian Shepherd-Labrador Retriever:1;Australian Shepherd-Border Collie:2;Australian Shepherd-Basenji:1;Australian Shepherd-Miniature American Shepherd:11;Australian Shepherd-Unknown:2;Australian Shepherd-German Shepherd Dog:1;Australian Shepherd-Rottweiler:1;Australian Cattle Dog-Border Collie:1;Miniature American Shepherd:1
Australian Shepherd-Beagle	2	0	0	2	1	Australian Shepherd-Labrador Retriever:1;Australian Cattle Dog-Australian Shepherd:1
Australian Shepherd-Border Collie	11	3	0.272727	8	0.727273	Australian Cattle Dog-German Shepherd Dog:1;Border Collie-Labrador Retriever:1;American Staffordshire Terrier-Labrador Retriever:1;Australian Cattle Dog-Australian Shepherd:1;Greyhound-Labrador Retriever:1;Australian Cattle Dog-Border Collie:2;Australian Shepherd-Miniature American Shepherd:1
Australian Shepherd-Boxer	1	0	0	0	0	Labrador Retriever-Unknown:1
Australian Shepherd-Brittany	1	0	0	1	1	Brittany-Jack Russell Terrier:1
Australian Shepherd-Cardigan Welsh Corgi	1	0	0	0	0	Australian Cattle Dog-Unknown:1
Australian Shepherd-Cocker Spaniel	1	0	0	0	0	Chihuahua-Pomeranian:1
Australian Shepherd-Dachshund	1	1	1	1	1
Australian Shepherd-English Springer Spaniel	1	1	1	1	1
Australian Shepherd-German Shepherd Dog	4	0	0	3	0.75	Dachshund-German Shepherd Dog:1;German Shepherd Dog-Unknown:1;German Shepherd Dog-Labrador Retriever:1;Labrador Retriever-Unknown:1
Australian Shepherd-Golden Retriever	1	0	0	0	0	Great Pyrenees-Labrador Retriever:1
Australian Shepherd-Great Pyrenees	1	0	0	1	1	Great Pyrenees-Unknown:1
Australian Shepherd-Irish Setter	1	0	0	0	0	Labrador Retriever-Unknown:1
Australian Shepherd-Labrador Retriever	4	0	0	3	0.75	German Shepherd Dog-Labrador Retriever:2;Australian Shepherd-German Shepherd Dog:1;Australian Cattle Dog-Border Collie:1
Australian Shepherd-Newfoundland	1	0	0	0	0	Australian Cattle Dog-Great Pyrenees:1
Australian Shepherd-Poodle	7	4	0.571429	7	1	Australian Cattle Dog-Poodle:1;Poodle-Poodle (Toy):1;Australian Shepherd-Miniature American Shepherd:1
Australian Shepherd-Poodle (Toy)	1	1	1	1	1
Australian Shepherd-Shetland Sheepdog	1	0	0	1	1	Australian Shepherd-Border Collie:1
Australian Shepherd-Siberian Husky	1	0	0	1	1	German Shepherd Dog-Siberian Husky:1
Australian Shepherd-Unknown	4	0	0	3	0.75	German Shepherd Dog-Unknown:1;Australian Shepherd-Golden Retriever:1;Australian Shepherd-German Shepherd Dog:1;Labrador Retriever-Siberian Husky:1
Basenji	3	3	1	3	1
Basenji-Rat Terrier	1	0	0	1	1	Chihuahua-Rat Terrier:1
Basenji-Unknown	1	0	0	1	1	Basenji-Vizsla:1
Basset Hound	6	6	1	6	1
Basset Hound-Beagle	1	1	1	1	1
Basset Hound-Border Collie	1	0	0	1	1	Australian Cattle Dog-Border Collie:1
Basset Hound-Dalmatian	1	0	0	0	0	Boxer-Unknown:1
Basset Hound-English Springer Spaniel	1	1	1	1	1
Basset Hound-Labrador Retriever	1	0	0	0	0	American Pitbull Terrier-Beagle:1
Basset Hound-Rottweiler	1	0	0	1	1	Rottweiler:1
Basset Hound-Siberian Husky	1	0	0	1	1	Australian Shepherd-Siberian Husky:1
Beagle	16	16	1	16	1
Beagle-Border Collie	1	0	0	1	1	Australian Shepherd-Beagle:1
Beagle-Boston Terrier	1	1	1	1	1
Beagle-Boxer	1	0	0	0	0	Border Collie-Labrador Retriever:1
Beagle-Cavalier King Charles Spaniel	1	1	1	1	1
Beagle-Chihuahua	3	0	0	3	1	Beagle-Jack Russell Terrier:2;Beagle-Miniature Schnauzer:1
Beagle-Dachshund	2	0	0	2	1	Beagle:2
Beagle-German Shepherd Dog	1	0	0	1	1	Australian Shepherd-German Shepherd Dog:1
Beagle-German Shorthaired Pointer	1	0	0	1	1	Beagle-Unknown:1
Beagle-Golden Retriever	1	0	0	0	0	Siberian Husky-Treeing Walker Coonhound:1
Beagle-Jack Russell Terrier	3	0	0	1	0.333333	Border Collie-Dachshund:1;Chihuahua-Labrador Retriever:1;Australian Shepherd-Beagle:1
Beagle-Labrador Retriever	4	0	0	3	0.75	Border Collie-Labrador Retriever:1;Labrador Retriever-Unknown:1;American Pitbull Terrier-Labrador Retriever:1;American Pitbull Terrier-Unknown:1
Beagle-Nova Scotia Duck Tolling Retriever	1	0	0	0	0	American Pitbull Terrier-Labrador Retriever:1
Beagle-Pembroke Welsh Corgi	1	0	0	1	1	Australian Shepherd-Pembroke Welsh Corgi:1
Beagle-Poodle	1	0	0	1	1	Beagle-Unknown:1
Beagle-Poodle (Toy)	1	0	0	1	1	Beagle-Vizsla:1
Beagle-Pug	2	2	1	2	1
Beagle-Rat Terrier	2	0	0	2	1	Australian Cattle Dog-Beagle:1;Beagle-Unknown:1
Beagle-Siberian Husky	1	1	1	1	1
Beagle-Treeing Walker Coonhound	1	0	0	1	1	Beagle:1
Beagle-Unknown	4	1	0.25	3	0.75	Beagle:2;Cocker Spaniel-Poodle (Toy):1
Beagle-Yorkshire Terrier	1	1	1	1	1
Belgian Malinois	6	3	0.5	5	0.833333	Belgian Malinois-German Shepherd Dog:2;Border Collie-German Shepherd Dog:1
Belgian Malinois-Dalmatian	1	0	0	0	0	German Shepherd Dog-Unknown:1
Belgian Malinois-German Shepherd Dog	3	1	0.333333	3	1	German Shepherd Dog:1;German Shepherd Dog-Labrador Retriever:1
Belgian Malinois-Unknown	1	0	0	0	0	German Shepherd Dog-Siberian Husky:1
Belgian Tervuren	5	4	0.8	4	0.8	Belgian Malinois:1
Bernese Mountain Dog	15	14	0.933333	15	1	Bernese Mountain Dog-Pomeranian:1
Bernese Mountain Dog-Great Pyrenees	1	1	1	1	1
Bernese Mountain Dog-Labrador Retriever	1	0	0	1	1	Golden Retriever-Labrador Retriever:1
Bernese Mountain Dog-Poodle	9	8	0.888889	9	1	Golden Retriever-Poodle:1
Bernese Mountain Dog-Poodle (Toy)	1	0	0	1	1	Bernese Mountain Dog-Poodle:1
Bichon Frise	6	5	0.833333	5	0.833333	Poodle-Poodle (Toy):1
Bichon Frise-Cavalier King Charles Spaniel	4	2	0.5	3	0.75	Bichon Frise-Shih Tzu:1;Cocker Spaniel-Poodle:1
Bichon Frise-Golden Retriever	1	0	0	1	1	Golden Retriever-Poodle:1
Bichon Frise-Jack Russell Terrier	1	0	0	1	1	Bichon Frise-Poodle:1
Bichon Frise-Maltese	1	0	0	1	1	Havanese-Maltese:1
Bichon Frise-Poodle	2	0	0	2	1	Chihuahua-Poodle:1;Poodle-Unknown:1
Bichon Frise-Poodle (Toy)	3	0	0	3	1	Poodle-Poodle (Toy):3
Bichon Frise-Shih Tzu	2	1	0.5	1	0.5	Maltese-Poodle (Toy):1
Bichon Frise-West Highland White Terrier	1	0	0	1	1	Shih Tzu-West Highland White Terrier:1
Bichon Frise-Yorkshire Terrier	1	1	1	1	1
Biewer Terrier	2	0	0	1	0.5	Maltese-Yorkshire Terrier:1;Biewer Terrier-Yorkshire Terrier:1
Border Collie	32	28	0.875	32	1	Australian Cattle Dog-Border Collie:1;Border Collie-Labrador Retriever:2;Australian Shepherd-Border Collie:1
Border Collie-Boxer	1	1	1	1	1
Border Collie-Cairn Terrier	1	0	0	1	1	Border Collie-Unknown:1
Border Collie-Cocker Spaniel	1	0	0	0	0	Australian Cattle Dog-English Springer Spaniel:1
Border Collie-Collie	1	0	0	1	1	Border Collie-Unknown:1
Border Collie-Flat-Coated Retriever	1	0	0	0	0	Australian Cattle Dog-Labrador Retriever:1
Border Collie-German Shepherd Dog	4	0	0	3	0.75	Border Collie:1;Border Collie-Labrador Retriever:1;German Shepherd Dog-Mastiff:1;American Pitbull Terrier-Labrador Retriever:1
Border Collie-Golden Retriever	5	3	0.6	4	0.8	Labrador Retriever-Unknown:1;Golden Retriever-Unknown:1
Border Collie-Great Pyrenees	2	2	1	2	1
Border Collie-Greyhound	1	0	0	1	1	Border Collie-Unknown:1
Border Collie-Icelandic Sheepdog	1	0	0	1	1	Border Collie-Labrador Retriever:1
Border Collie-Jack Russell Terrier	2	0	0	1	0.5	Border Collie-Unknown:1;Australian Cattle Dog-Labrador Retriever:1
Border Collie-Labrador Retriever	9	3	0.333333	8	0.888889	German Shepherd Dog-Labrador Retriever:2;Boxer-Labrador Retriever:1;Collie-German Shepherd Dog:1;Australian Cattle Dog-Labrador Retriever:1;Border Collie-Siberian Husky:1
Border Collie-Miniature American Shepherd	1	0	0	0	0	Australian Shepherd-German Shepherd Dog:1
Border Collie-Pembroke Welsh Corgi	1	0	0	0	0	Labrador Retriever-Shih Tzu:1
Border Collie-Poodle	2	1	0.5	2	1	Border Collie-Labrador Retriever:1
Border Collie-Siberian Husky	1	0	0	1	1	Border Collie-Great Pyrenees:1
Border Collie-St. Bernard	1	0	0	1	1	Border Collie-Labrador Retriever:1
Border Collie-Unknown	6	1	0.166667	3	0.5	Border Collie:1;Australian Shepherd-Labrador Retriever:1;German Shepherd Dog-Labrador Retriever:1;American Pitbull Terrier-German Shepherd Dog:1;Australian Shepherd-Border Collie:1
Border Collie-Whippet	1	1	1	1	1
Border Terrier	4	3	0.75	4	1	Border Terrier-Weimaraner:1
Border Terrier-Poodle	1	0	0	1	1	Chihuahua-Poodle:1
Borzoi	2	2	1	2	1
Boston Terrier	16	15	0.9375	16	1	Boston Terrier-Cocker Spaniel:1
Boston Terrier-Chihuahua	1	0	0	1	1	Chihuahua-Jack Russell Terrier:1
Boston Terrier-Pomeranian	1	0	0	1	1	Boston Terrier-Unknown:1
Boston Terrier-Pug	1	1	1	1	1
Bouvier des Flandres	3	2	0.666667	2	0.666667	Golden Retriever-Greyhound:1
Boxer	13	13	1	13	1
Boxer-English Springer Spaniel	1	0	0	1	1	English Springer Spaniel:1
Boxer-French Bulldog	1	0	0	0	0	American Pitbull Terrier-Poodle:1
Boxer-German Shepherd Dog	3	1	0.333333	2	0.666667	German Shepherd Dog-Unknown:1;Labrador Retriever-Unknown:1
Boxer-Golden Retriever	1	1	1	1	1
Boxer-Great Dane	1	0	0	1	1	Boxer-Labrador Retriever:1
Boxer-Great Pyrenees	1	1	1	1	1
Boxer-Greyhound	1	0	0	1	1	Boxer-Labrador Retriever:1
Boxer-Jack Russell Terrier	1	0	0	1	1	Boxer-Labrador Retriever:1
Boxer-Labrador Retriever	5	1	0.2	2	0.4	American Pitbull Terrier-American Staffordshire Terrier:3;American Pitbull Terrier-Labrador Retriever:1
Boxer-Mastiff	1	0	0	1	1	American Pitbull Terrier-Mastiff:1
Boxer-Rottweiler	1	0	0	1	1	Labrador Retriever-Rottweiler:1
Boxer-Siberian Husky	1	0	0	0	0	Labrador Retriever-Unknown:1
Boxer-St. Bernard	1	0	0	0	0	Labrador Retriever-Unknown:1
Boxer-Unknown	3	1	0.333333	3	1	Boxer-Labrador Retriever:1;Australian Cattle Dog-Boxer:1
Boxer-Whippet	1	0	0	0	0	American Pitbull Terrier-American Staffordshire Terrier:1
Boykin Spaniel	3	0	0	2	0.666667	Boykin Spaniel-German Shepherd Dog:1;Boykin Spaniel-Golden Retriever:1;Chihuahua-Cocker Spaniel:1
Brittany	10	10	1	10	1
Brittany-English Springer Spaniel	1	1	1	1	1
Brittany-Labrador Retriever	1	1	1	1	1
Bulldog	8	6	0.75	8	1	American Pitbull Terrier-Bulldog:2
Bulldog-French Bulldog	1	0	0	1	1	Bulldog-Unknown:1
Bulldog-Great Pyrenees	1	0	0	1	1	Boxer-Bulldog:1
Bulldog-Labrador Retriever	1	0	0	1	1	Labrador Retriever-Unknown:1
Bulldog-Unknown	1	0	0	1	1	Labrador Retriever-Unknown:1
Cairn Terrier	5	5	1	5	1
Cairn Terrier-Chihuahua	1	0	0	1	1	Chihuahua-Yorkshire Terrier:1
Cairn Terrier-Dachshund	1	0	0	1	1	Dachshund-Unknown:1
Cairn Terrier-Jack Russell Terrier	1	0	0	1	1	Jack Russell Terrier-Unknown:1
Cardigan Welsh Corgi	8	8	1	8	1
Cardigan Welsh Corgi-Chihuahua	1	0	0	0	0	Dachshund-Poodle (Toy):1
Cardigan Welsh Corgi-Golden Retriever	1	0	0	0	0	Australian Shepherd-Labrador Retriever:1
Cardigan Welsh Corgi-Jack Russell Terrier	1	0	0	0	0	American Pitbull Terrier-Unknown:1
Cardigan Welsh Corgi-Labrador Retriever	1	0	0	1	1	Labrador Retriever-Unknown:1
Cardigan Welsh Corgi-Pembroke Welsh Corgi	1	1	1	1	1
Cardigan Welsh Corgi-Unknown	1	0	0	1	1	American Pitbull Terrier-Unknown:1
Cavalier King Charles Spaniel	17	17	1	17	1
Cavalier King Charles Spaniel-Cocker Spaniel	1	0	0	1	1	Cavalier King Charles Spaniel:1
Cavalier King Charles Spaniel-Coton De Tulear	1	0	0	1	1	Cavalier King Charles Spaniel-Poodle:1
Cavalier King Charles Spaniel-Maltese	1	0	0	1	1	Cavalier King Charles Spaniel-Coton De Tulear:1
Cavalier King Charles Spaniel-Papillon	1	0	0	0	0	Chihuahua-Dachshund:1
Cavalier King Charles Spaniel-Poodle	3	2	0.666667	3	1	Bichon Frise-Cavalier King Charles Spaniel:1
Cavalier King Charles Spaniel-Poodle (Toy)	1	0	0	1	1	Cavalier King Charles Spaniel-Poodle:1
Chesapeake Bay Retriever	4	2	0.5	2	0.5	English Springer Spaniel-Labrador Retriever:1;Labrador Retriever-Unknown:1
Chesapeake Bay Retriever-German Shepherd Dog	1	0	0	0	0	Great Pyrenees-Labrador Retriever:1
Chihuahua	10	3	0.3	10	1	Chihuahua-Unknown:5;Bichon Frise-Chihuahua:1;Chihuahua-Papillon:1
Chihuahua-Cocker Spaniel	1	0	0	1	1	Chihuahua-Unknown:1
Chihuahua-Dachshund	13	7	0.538462	13	1	Chihuahua-Unknown:1;Cairn Terrier-Chihuahua:1;Chihuahua-West Highland White Terrier:1;Chihuahua-Poodle:2;Dachshund-Unknown:1
Chihuahua-German Shepherd Dog	1	1	1	1	1
Chihuahua-Jack Russell Terrier	11	0	0	11	1	Chihuahua-Labrador Retriever:1;Chihuahua-Unknown:1;Chihuahua-Dachshund:1;Chihuahua-Shih Tzu:1;Chihuahua-Yorkshire Terrier:1;Chihuahua-Poodle:2;Cairn Terrier-Chihuahua:3;Chihuahua-Cocker Spaniel:1
Chihuahua-Labrador Retriever	1	1	1	1	1
Chihuahua-Maltese	1	0	0	1	1	Chihuahua-Unknown:1
Chihuahua-Miniature Schnauzer	2	0	0	2	1	Chihuahua-Shih Tzu:1;Miniature Schnauzer-Rat Terrier:1
Chihuahua-Papillon	2	0	0	2	1	Chihuahua-Pomeranian:1;Chihuahua-Unknown:1
Chihuahua-Pembroke Welsh Corgi	1	0	0	1	1	Chihuahua-Jack Russell Terrier:1
Chihuahua-Pomeranian	5	2	0.4	5	1	Chihuahua-Unknown:1;Chihuahua-Dachshund:2
Chihuahua-Poodle	3	1	0.333333	3	1	Chihuahua-Poodle (Toy):1;Poodle-Pug:1
Chihuahua-Poodle (Toy)	2	0	0	2	1	Chihuahua-Unknown:2
Chihuahua-Pug	3	0	0	3	1	Chihuahua-Italian Greyhound:1;Chihuahua-Jack Russell Terrier:1;Chihuahua-Dachshund:1
Chihuahua-Rat Terrier	7	0	0	6	0.857143	Cairn Terrier-Chihuahua:1;Chihuahua-Dachshund:3;Dachshund-Unknown:1;Chihuahua-Yorkshire Terrier:1;Chihuahua-Poodle (Toy):1
Chihuahua-Shiba Inu	1	0	0	0	0	Siberian Husky-Unknown:1
Chihuahua-Shih Tzu	4	2	0.5	4	1	Chihuahua-Unknown:1;Chihuahua-Poodle:1
Chihuahua-Treeing Walker Coonhound	1	0	0	0	0	Jack Russell Terrier-Unknown:1
Chihuahua-Unknown	8	3	0.375	7	0.875	Chihuahua-Dachshund:2;Chihuahua-Poodle:1;Jack Russell Terrier-Poodle:1;Chihuahua-Pomeranian:1
Chihuahua-Whippet	1	0	0	0	0	Jack Russell Terrier-Unknown:1
Chihuahua-Yorkshire Terrier	4	2	0.5	4	1	Chihuahua-Unknown:1;Beagle-Chihuahua:1
Chinese Crested	2	0	0	1	0.5	Chihuahua-Coton De Tulear:1;Chihuahua-Chinese Crested:1
Chinese Crested-Pug	1	0	0	0	0	Jack Russell Terrier-Pomeranian:1
Chinese Shar-Pei	3	3	1	3	1
Chinese Shar-Pei-Collie	1	0	0	0	0	Alaskan Malamute-Australian Shepherd:1
Chinese Shar-Pei-Labrador Retriever	1	0	0	1	1	Akita-Labrador Retriever:1
Cocker Spaniel	9	9	1	9	1
Cocker Spaniel-Dachshund	1	0	0	1	1	Chihuahua-Dachshund:1
Cocker Spaniel-Golden Retriever	1	0	0	1	1	Golden Retriever-Unknown:1
Cocker Spaniel-Labrador Retriever	1	0	0	1	1	Cocker Spaniel-Unknown:1
Cocker Spaniel-Poodle	8	4	0.5	8	1	Poodle-Poodle (Toy):3;Cocker Spaniel-Unknown:1
Cocker Spaniel-Poodle (Toy)	1	0	0	1	1	Cocker Spaniel-Poodle:1
Cocker Spaniel-Shih Tzu	1	0	0	1	1	Poodle-Shih Tzu:1
Cocker Spaniel-Unknown	1	0	0	1	1	Cocker Spaniel:1
Collie	10	9	0.9	10	1	Collie-Soft Coated Wheaten Terrier:1
Collie-Dachshund	1	0	0	1	1	Chihuahua-Dachshund:1
Collie-German Shepherd Dog	3	0	0	1	0.333333	Australian Cattle Dog-Labrador Retriever:1;Border Collie-German Shepherd Dog:1;Boxer-Labrador Retriever:1
Collie-Golden Retriever	1	0	0	1	1	Collie:1
Collie-Great Pyrenees	1	0	0	1	1	Border Collie-Great Pyrenees:1
Collie-Jack Russell Terrier	1	0	0	0	0	American Pitbull Terrier-American Staffordshire Terrier:1
Collie-Miniature American Shepherd	1	0	0	0	0	Australian Shepherd-Border Collie:1
Collie-Shetland Sheepdog	1	0	0	1	1	Collie:1
Coton De Tulear	3	0	0	2	0.666667	Coton De Tulear-Unknown:2;Border Terrier-Unknown:1
Coton De Tulear-Jack Russell Terrier	1	0	0	0	0	American Staffordshire Terrier-Unknown:1
Dachshund	22	17	0.772727	22	1	Chihuahua-Dachshund:4;Beagle-Dachshund:1
Dachshund-German Shepherd Dog	1	0	0	0	0	Labrador Retriever-Unknown:1
Dachshund-Great Dane	1	1	1	1	1
Dachshund-Jack Russell Terrier	1	1	1	1	1
Dachshund-Labrador Retriever	2	0	0	1	0.5	Australian Cattle Dog-Boxer:1;Labrador Retriever-Unknown:1
Dachshund-Miniature Schnauzer	1	1	1	1	1
Dachshund-Pomeranian	1	0	0	1	1	Chihuahua-Dachshund:1
Dachshund-Poodle	1	0	0	1	1	Australian Cattle Dog-Poodle:1
Dachshund-Rat Terrier	1	0	0	1	1	Beagle-Dachshund:1
Dachshund-Shih Tzu	1	0	0	1	1	Chihuahua-Dachshund:1
Dachshund-Unknown	4	0	0	3	0.75	Dachshund-Shih Tzu:1;Chihuahua-Cocker Spaniel:1;Chihuahua-Dachshund:2
Dachshund-West Highland White Terrier	1	0	0	0	0	Chihuahua-Cocker Spaniel:1
Dalmatian	6	6	1	6	1
Dalmatian-Labrador Retriever	1	1	1	1	1
Dalmatian-Unknown	1	0	0	0	0	German Shepherd Dog-Labrador Retriever:1
Dalmatian-Vizsla	1	0	0	0	0	Australian Cattle Dog-Jack Russell Terrier:1
Doberman Pinscher	13	13	1	13	1
Doberman Pinscher-German Shepherd Dog	1	0	0	1	1	Doberman Pinscher-Labrador Retriever:1
Doberman Pinscher-Labrador Retriever	1	1	1	1	1
Doberman Pinscher-Unknown	1	0	0	1	1	Doberman Pinscher-Labrador Retriever:1
Doberman Pinscher-Whippet	1	0	0	0	0	Rottweiler-Unknown:1
English Cocker Spaniel	4	2	0.5	4	1	English Cocker Spaniel-Jack Russell Terrier:1;Brittany-English Cocker Spaniel:1
English Cocker Spaniel-English Springer Spaniel	1	0	0	1	1	Cocker Spaniel-English Cocker Spaniel:1
English Setter	4	4	1	4	1
English Setter-Gordon Setter	1	0	0	1	1	English Setter-German Shorthaired Pointer:1
English Setter-Labrador Retriever	1	0	0	1	1	German Shorthaired Pointer-Labrador Retriever:1
English Setter-Poodle	1	0	0	1	1	Border Collie-Poodle:1
English Shepherd	3	0	0	0	0	Border Collie-Unknown:1;Border Collie-German Shepherd Dog:1;Australian Shepherd-Unknown:1
English Shepherd-Unknown	1	0	0	0	0	Australian Shepherd:1
English Springer Spaniel	12	12	1	12	1
English Springer Spaniel-Poodle	1	0	0	1	1	Border Collie-Poodle:1
Flat-Coated Retriever	6	6	1	6	1
Flat-Coated Retriever-Labrador Retriever	1	0	0	1	1	German Shepherd Dog-Labrador Retriever:1
French Bulldog	16	16	1	16	1
German Shepherd Dog	56	56	1	56	1
German Shepherd Dog-German Shorthaired Pointer	1	0	0	1	1	German Shepherd Dog-Labrador Retriever:1
German Shepherd Dog-Golden Retriever	3	0	0	2	0.666667	German Shepherd Dog-Rottweiler:1;German Shepherd Dog-Labrador Retriever:1;American Staffordshire Terrier-Labrador Retriever:1
German Shepherd Dog-Great Pyrenees	2	1	0.5	2	1	Great Pyrenees-Labrador Retriever:1
German Shepherd Dog-Greyhound	1	0	0	1	1	German Shepherd Dog-Labrador Retriever:1
German Shepherd Dog-Jack Russell Terrier	1	0	0	1	1	German Shepherd Dog-Labrador Retriever:1
German Shepherd Dog-Labrador Retriever	19	7	0.368421	18	0.947368	Golden Retriever-Labrador Retriever:1;Australian Shepherd-Labrador Retriever:2;Australian Shepherd-German Shepherd Dog:1;Border Collie-Labrador Retriever:1;Labrador Retriever-Unknown:2;Great Pyrenees-Labrador Retriever:1;German Shepherd Dog:1;Labrador Retriever-Siberian Husky:1;Golden Retriever-Great Pyrenees:1;Akita-German Shepherd Dog:1
German Shepherd Dog-Miniature American Shepherd	1	0	0	1	1	Australian Shepherd-German Shepherd Dog:1
German Shepherd Dog-Poodle	1	1	1	1	1
German Shepherd Dog-Rhodesian Ridgeback	1	0	0	0	0	Labrador Retriever-Unknown:1
German Shepherd Dog-Rottweiler	3	0	0	2	0.666667	American Pitbull Terrier-Labrador Retriever:1;Rottweiler:1;Labrador Retriever-Rottweiler:1
German Shepherd Dog-Shetland Sheepdog	1	0	0	0	0	Golden Retriever-Labrador Retriever:1
German Shepherd Dog-Shiba Inu	1	0	0	0	0	Labrador Retriever-Unknown:1
German Shepherd Dog-Siberian Husky	10	8	0.8	10	1	German Shepherd Dog-Labrador Retriever:1;German Shepherd Dog-Unknown:1
German Shepherd Dog-Unknown	9	2	0.222222	9	1	German Shepherd Dog-Labrador Retriever:4;Belgian Malinois-German Shepherd Dog:1;German Shepherd Dog-Golden Retriever:1;German Shepherd Dog-Siberian Husky:1
German Shorthaired Pointer	9	9	1	9	1
German Shorthaired Pointer-Labrador Retriever	4	0	0	4	1	Boxer-Labrador Retriever:1;German Shepherd Dog-Labrador Retriever:1;Border Collie-German Shorthaired Pointer:1;Labrador Retriever-Unknown:1
German Shorthaired Pointer-Poodle	1	1	1	1	1
German Shorthaired Pointer-Siberian Husky	1	0	0	1	1	Labrador Retriever-Siberian Husky:1
Giant Schnauzer	3	3	1	3	1
Giant Schnauzer-Poodle	1	0	0	1	1	Border Collie-Poodle:1
Golden Retriever	125	124	0.992	125	1	Golden Retriever-Labrador Retriever:1
Golden Retriever-Great Pyrenees	2	1	0.5	1	0.5	German Shepherd Dog-Labrador Retriever:1
Golden Retriever-Irish Setter	1	0	0	1	1	Golden Retriever-Labrador Retriever:1
Golden Retriever-Jack Russell Terrier	1	0	0	1	1	Golden Retriever-Labrador Retriever:1
Golden Retriever-Labrador Retriever	13	5	0.384615	13	1	American Pitbull Terrier-Labrador Retriever:2;Labrador Retriever-Unknown:2;Labrador Retriever:3;Golden Retriever-Siberian Husky:1
Golden Retriever-Mastiff	1	0	0	0	0	Australian Cattle Dog-Labrador Retriever:1
Golden Retriever-Newfoundland	1	1	1	1	1
Golden Retriever-Poodle	48	42	0.875	48	1	Golden Retriever-Poodle (Toy):2;Poodle:1;Bichon Frise-Golden Retriever:1;Poodle-Poodle (Toy):1;Alaskan Malamute-Poodle:1
Golden Retriever-Poodle (Toy)	4	1	0.25	4	1	Golden Retriever-Poodle:3
Golden Retriever-Siberian Husky	1	1	1	1	1
Golden Retriever-St. Bernard	1	1	1	1	1
Golden Retriever-Unknown	2	0	0	1	0.5	Australian Shepherd-Chihuahua:1;Golden Retriever-Jack Russell Terrier:1
Golden Retriever-Whippet	1	0	0	1	1	Golden Retriever-Labrador Retriever:1
Gordon Setter	3	1	0.333333	1	0.333333	German Shorthaired Pointer-Golden Retriever:1;German Shorthaired Pointer-Unknown:1
Great Dane	20	19	0.95	20	1	Great Dane-Unknown:1
Great Dane-Irish Wolfhound	1	0	0	1	1	Great Dane:1
Great Dane-Labrador Retriever	4	0	0	2	0.5	American Pitbull Terrier-American Staffordshire Terrier:1;American Pitbull Terrier-Great Pyrenees:1;Golden Retriever-Labrador Retriever:1;American Pitbull Terrier-Labrador Retriever:1
Great Dane-Unknown	1	0	0	1	1	American Pitbull Terrier-Great Dane:1
Great Pyrenees	11	9	0.818182	11	1	Great Pyrenees-Labrador Retriever:1;Great Pyrenees-Poodle:1
Great Pyrenees-Labrador Retriever	4	3	0.75	4	1	Border Collie-Labrador Retriever:1
Great Pyrenees-Mastiff	1	0	0	1	1	Labrador Retriever-Mastiff:1
Great Pyrenees-Newfoundland	1	1	1	1	1
Great Pyrenees-Poodle	1	0	0	1	1	Great Pyrenees:1
Great Pyrenees-Siberian Husky	1	0	0	1	1	Great Pyrenees-Labrador Retriever:1
Great Pyrenees-St. Bernard	1	0	0	1	1	Great Pyrenees-Labrador Retriever:1
Great Pyrenees-Unknown	1	0	0	1	1	German Shepherd Dog-Great Pyrenees:1
Greyhound	10	9	0.9	10	1	Greyhound-Whippet:1
Greyhound-Labrador Retriever	2	0	0	1	0.5	German Shepherd Dog-Golden Retriever:1;German Shepherd Dog-Labrador Retriever:1
Greyhound-Siberian Husky	1	0	0	0	0	American Pitbull Terrier-American Staffordshire Terrier:1
Havanese	13	8	0.615385	11	0.846154	Havanese-Unknown:1;American Pitbull Terrier-Havanese:1;Chihuahua-Shih Tzu:1;Maltese-Yorkshire Terrier:1;Dachshund-Havanese:1
Havanese-Jack Russell Terrier	1	0	0	0	0	Chihuahua-Unknown:1
Havanese-Maltese	1	0	0	1	1	Maltese-Shih Tzu:1
Havanese-Poodle (Toy)	1	0	0	0	0	Maltese-Poodle:1
Havanese-Shih Tzu	1	0	0	0	0	Chihuahua-Pomeranian:1
Havanese-Unknown	1	0	0	0	0	Chihuahua-Poodle:1
Havanese-Yorkshire Terrier	1	0	0	0	0	Miniature Schnauzer-Pug:1
Icelandic Sheepdog	2	0	0	2	1	Great Dane-Icelandic Sheepdog:1;Airedale Terrier-Icelandic Sheepdog:1
Irish Setter	4	3	0.75	3	0.75	Labrador Retriever-Poodle:1
Irish Setter-Labrador Retriever	1	0	0	1	1	Border Collie-Labrador Retriever:1
Irish Setter-Poodle	2	0	0	2	1	Poodle-Poodle (Toy):2
Irish Water Spaniel	2	1	0.5	2	1	Irish Water Spaniel-Unknown:1
Irish Wolfhound	4	1	0.25	4	1	Irish Wolfhound-Jack Russell Terrier:3
Irish Wolfhound-Poodle	1	0	0	1	1	Jack Russell Terrier-Poodle:1
Italian Greyhound	2	0	0	1	0.5	Chihuahua-Italian Greyhound:1;Jack Russell Terrier-Unknown:1
Jack Russell Terrier	8	5	0.625	8	1	Jack Russell Terrier-Unknown:2;American Staffordshire Terrier-Jack Russell Terrier:1
Jack Russell Terrier-Labrador Retriever	2	0	0	2	1	Australian Cattle Dog-Labrador Retriever:1;Border Collie-Labrador Retriever:1
Jack Russell Terrier-Miniature Schnauzer	1	0	0	1	1	Chihuahua-Miniature Schnauzer:1
Jack Russell Terrier-Pembroke Welsh Corgi	1	0	0	0	0	Siberian Husky-Unknown:1
Jack Russell Terrier-Pomeranian	1	0	0	0	0	Chihuahua-Unknown:1
Jack Russell Terrier-Poodle (Toy)	1	0	0	1	1	Jack Russell Terrier-Rat Terrier:1
Jack Russell Terrier-Pug	1	1	1	1	1
Jack Russell Terrier-Rat Terrier	2	0	0	2	1	Dachshund-Jack Russell Terrier:1;Australian Cattle Dog-Rat Terrier:1
Jack Russell Terrier-Shih Tzu	1	0	0	1	1	Chihuahua-Shih Tzu:1
Jack Russell Terrier-Unknown	4	0	0	3	0.75	Beagle-Jack Russell Terrier:1;German Shepherd Dog-Unknown:1;Jack Russell Terrier-Rat Terrier:1;Chihuahua-Shih Tzu:1
Keeshond	4	3	0.75	3	0.75	Rat Terrier-Shiba Inu:1
Labrador Retriever	128	122	0.953125	127	0.992188	Golden Retriever-Labrador Retriever:1;American Staffordshire Terrier-Unknown:1;American Staffordshire Terrier-Labrador Retriever:1;Labrador Retriever-Unknown:1;Labrador Retriever-Siberian Husky:1;German Shepherd Dog-Labrador Retriever:1
Labrador Retriever-Mastiff	3	1	0.333333	3	1	Labrador Retriever-Unknown:2
Labrador Retriever-Newfoundland	1	0	0	1	1	Great Pyrenees-Labrador Retriever:1
Labrador Retriever-Pembroke Welsh Corgi	1	0	0	1	1	Labrador Retriever-Unknown:1
Labrador Retriever-Poodle	34	31	0.911765	33	0.970588	Golden Retriever-Poodle (Toy):1;Golden Retriever-Poodle:1;American Staffordshire Terrier-Poodle:1
Labrador Retriever-Poodle (Toy)	1	0	0	1	1	Labrador Retriever-Poodle:1
Labrador Retriever-Rat Terrier	1	0	0	1	1	Labrador Retriever-Unknown:1
Labrador Retriever-Rhodesian Ridgeback	1	0	0	1	1	German Shepherd Dog-Labrador Retriever:1
Labrador Retriever-Rottweiler	3	1	0.333333	3	1	Labrador Retriever-Unknown:1;Golden Retriever-Rottweiler:1
Labrador Retriever-Siberian Husky	5	3	0.6	5	1	German Shepherd Dog-Labrador Retriever:1;Alaskan Malamute-Siberian Husky:1
Labrador Retriever-Treeing Walker Coonhound	1	0	0	1	1	Beagle-Labrador Retriever:1
Labrador Retriever-Unknown	30	5	0.166667	25	0.833333	Boxer-Labrador Retriever:3;American Staffordshire Terrier-Unknown:1;German Shepherd Dog-Labrador Retriever:4;Great Pyrenees-Labrador Retriever:2;Golden Retriever-Labrador Retriever:4;American Pitbull Terrier-American Staffordshire Terrier:1;Beagle-Miniature Schnauzer:1;Border Collie-Labrador Retriever:1;American Staffordshire Terrier-Labrador Retriever:2;Labrador Retriever:1;Beagle-Greyhound:1;American Pitbull Terrier-Australian Shepherd:1;American Pitbull Terrier-Labrador Retriever:1;Labrador Retriever-Poodle:1;Beagle-Mastiff:1
Labrador Retriever-Vizsla	1	0	0	1	1	Labrador Retriever-Unknown:1
Labrador Retriever-Weimaraner	2	1	0.5	2	1	American Pitbull Terrier-Labrador Retriever:1
Labrador Retriever-Whippet	2	0	0	1	0.5	Labrador Retriever-Unknown:1;Chihuahua-Unknown:1
Leonberger	7	7	1	7	1
Maltese	4	3	0.75	4	1	Maltese-Shih Tzu:1
Maltese-Miniature Schnauzer	1	0	0	0	0	Chihuahua-Poodle:1
Maltese-Papillon	1	0	0	1	1	Chihuahua-Papillon:1
Maltese-Pomeranian	1	0	0	1	1	Pomeranian-Shiba Inu:1
Maltese-Poodle	4	1	0.25	4	1	Poodle-Poodle (Toy):2;Poodle-Shih Tzu:1
Maltese-Poodle (Toy)	2	0	0	2	1	Poodle-Poodle (Toy):1;Maltese-Poodle:1
Maltese-Rat Terrier	1	0	0	0	0	Chihuahua-Poodle (Toy):1
Maltese-Shih Tzu	2	2	1	2	1
Maltese-Unknown	1	0	0	0	0	Chihuahua-Yorkshire Terrier:1
Maltese-West Highland White Terrier	1	0	0	1	1	Maltese-Poodle:1
Maltese-Yorkshire Terrier	4	1	0.25	4	1	Bichon Frise-Yorkshire Terrier:1;Shih Tzu-Yorkshire Terrier:1;Poodle-Yorkshire Terrier:1
Mastiff	4	4	1	4	1
Mastiff-Unknown	1	0	0	1	1	Mastiff:1
Miniature American Shepherd	13	1	0.0769231	12	0.923077	Australian Shepherd-Miniature American Shepherd:11;Australian Shepherd:1
Miniature American Shepherd-Poodle (Toy)	1	0	0	0	0	Australian Shepherd-Poodle:1
Miniature Schnauzer	14	14	1	14	1
Miniature Schnauzer-Pembroke Welsh Corgi	1	0	0	1	1	Miniature Schnauzer-Rat Terrier:1
Miniature Schnauzer-Poodle	3	3	1	3	1
Miniature Schnauzer-Poodle (Toy)	1	0	0	1	1	Miniature Schnauzer-Poodle:1
Miniature Schnauzer-Rat Terrier	1	0	0	1	1	Chihuahua-Miniature Schnauzer:1
Miniature Schnauzer-Shih Tzu	1	1	1	1	1
Miniature Schnauzer-Unknown	1	0	0	1	1	Chihuahua-Miniature Schnauzer:1
Miniature Schnauzer-Yorkshire Terrier	1	0	0	1	1	Yorkshire Terrier:1
Newfoundland	14	14	1	14	1
Newfoundland-Poodle	1	1	1	1	1
Norwich Terrier	4	0	0	4	1	Norwich Terrier-Unknown:1;Beagle-Norwich Terrier:1;Cairn Terrier-Norwich Terrier:1;Dachshund-Norwich Terrier:1
Norwich Terrier-Yorkshire Terrier	1	0	0	1	1	Havanese-Yorkshire Terrier:1
Nova Scotia Duck Tolling Retriever	3	3	1	3	1
Old English Sheepdog	3	3	1	3	1
Old English Sheepdog-Poodle	5	4	0.8	5	1	Poodle-Poodle (Toy):1
Old English Sheepdog-Poodle (Toy)	1	0	0	1	1	Old English Sheepdog-Poodle:1
Old English Sheepdog-Unknown	1	1	1	1	1
Papillon	2	0	0	2	1	Papillon-Yorkshire Terrier:1;Papillon-Pembroke Welsh Corgi:1
Papillon-Unknown	1	0	0	0	0	Chihuahua-Shih Tzu:1
Papillon-Whippet	1	0	0	1	1	Border Collie-Papillon:1
Pembroke Welsh Corgi	22	22	1	22	1
Pembroke Welsh Corgi-Pomeranian	1	0	0	1	1	Jack Russell Terrier-Pomeranian:1
Pembroke Welsh Corgi-Unknown	1	0	0	1	1	Cardigan Welsh Corgi-Pembroke Welsh Corgi:1
Pomeranian	6	0	0	6	1	Pomeranian-Shiba Inu:2;Pomeranian-Unknown:3;American Eskimo Dog-Pomeranian:1
Pomeranian-Rat Terrier	1	0	0	0	0	Australian Cattle Dog-Chihuahua:1
Pomeranian-Shiba Inu	1	0	0	1	1	American Eskimo Dog-Pomeranian:1
Pomeranian-Shih Tzu	1	0	0	1	1	Chihuahua-Shih Tzu:1
Pomeranian-Siberian Husky	2	2	1	2	1
Pomeranian-Unknown	1	0	0	1	1	Havanese-Pomeranian:1
Pomeranian-Yorkshire Terrier	1	1	1	1	1
Poodle	37	30	0.810811	37	1	Australian Shepherd-Poodle:1;Poodle-Poodle (Toy):5;Golden Retriever-Poodle:1
Poodle (Toy)	6	0	0	5	0.833333	Poodle-Poodle (Toy):5;Miniature Schnauzer-Poodle:1
Poodle (Toy)-Shih Tzu	3	0	0	3	1	Poodle-Shih Tzu:3
Poodle (Toy)-Unknown	1	0	0	1	1	Poodle-Poodle (Toy):1
Poodle (Toy)-Yorkshire Terrier	3	0	0	3	1	Poodle-Yorkshire Terrier:1;Cairn Terrier-Poodle (Toy):1;Poodle-Poodle (Toy):1
Poodle-Poodle (Toy)	1	1	1	1	1
Poodle-Rottweiler	1	0	0	1	1	Labrador Retriever-Rottweiler:1
Poodle-Shih Tzu	3	2	0.666667	2	0.666667	Chihuahua-Dachshund:1
Poodle-Soft Coated Wheaten Terrier	2	2	1	2	1
Poodle-St. Bernard	2	1	0.5	2	1	Golden Retriever-Poodle:1
Poodle-Unknown	2	0	0	2	1	Bichon Frise-Poodle:1;Chihuahua-Poodle:1
Poodle-Yorkshire Terrier	2	1	0.5	2	1	Poodle-Poodle (Toy):1
Portuguese Water Dog	5	5	1	5	1
Pug	13	11	0.846154	13	1	French Bulldog-Pug:1;Chihuahua-Pug:1
Rat Terrier	3	0	0	2	0.666667	Jack Russell Terrier-Rat Terrier:2;Jack Russell Terrier-Unknown:1
Rat Terrier-Shih Tzu	1	0	0	1	1	Chihuahua-Shih Tzu:1
Rat Terrier-Unknown	2	0	0	1	0.5	Jack Russell Terrier-Unknown:1;American Pitbull Terrier-Chihuahua:1
Rhodesian Ridgeback	11	11	1	11	1
Rhodesian Ridgeback-Unknown	1	0	0	0	0	German Shepherd Dog-Labrador Retriever:1
Rottweiler	9	8	0.888889	9	1	Labrador Retriever-Rottweiler:1
Rottweiler-Siberian Husky	1	1	1	1	1
Rottweiler-Unknown	1	0	0	0	0	Boxer-Labrador Retriever:1
Samoyed	3	1	0.333333	3	1	Australian Shepherd-Samoyed:1;Samoyed-Siberian Husky:1
Schipperke	2	1	0.5	2	1	Schipperke-Unknown:1
Scottish Terrier	4	4	1	4	1
Scottish Terrier-West Highland White Terrier	1	0	0	1	1	American Staffordshire Terrier-West Highland White Terrier:1
Shetland Sheepdog	12	10	0.833333	12	1	Border Collie-Shetland Sheepdog:1;Doberman Pinscher-Shetland Sheepdog:1
Shetland Sheepdog-Unknown	1	0	0	1	1	German Shepherd Dog-Unknown:1
Shiba Inu	5	2	0.4	5	1	Italian Greyhound-Shiba Inu:1;Shiba Inu-Siberian Husky:1;Collie-Shiba Inu:1
Shiba Inu-Siberian Husky	1	0	0	0	0	Border Collie-Labrador Retriever:1
Shih Tzu	13	13	1	13	1
Shih Tzu-Unknown	2	0	0	2	1	Border Collie-Shih Tzu:1;Shih Tzu:1
Shih Tzu-Yorkshire Terrier	3	3	1	3	1
Siberian Husky	12	8	0.666667	12	1	German Shepherd Dog-Siberian Husky:4
Siberian Husky-Unknown	1	0	0	1	1	Border Collie-Siberian Husky:1
Silken Windhound	2	0	0	1	0.5	Borzoi-Silken Windhound:1;Borzoi-Whippet:1
Soft Coated Wheaten Terrier	7	7	1	7	1
Soft Coated Wheaten Terrier-Unknown	1	0	0	0	0	Chihuahua-Miniature Schnauzer:1
Soft Coated Wheaten Terrier-Yorkshire Terrier	1	0	0	0	0	Chihuahua-Unknown:1
Spinone Italiano	2	0	0	0	0	Australian Cattle Dog-Unknown:1;Poodle-Unknown:1
St. Bernard	5	5	1	5	1
Treeing Walker Coonhound	2	0	0	2	1	Beagle-Treeing Walker Coonhound:1;Rat Terrier-Treeing Walker Coonhound:1
Treeing Walker Coonhound-Unknown	1	0	0	1	1	Labrador Retriever-Unknown:1
Unknown-Whippet	1	0	0	1	1	Beagle-Whippet:1
Unknown-Wire Fox Terrier	1	0	0	0	0	Chihuahua-Poodle (Toy):1
Unknown-Yorkshire Terrier	1	0	0	1	1	Yorkshire Terrier:1
Vizsla	10	7	0.7	10	1	Chihuahua-Vizsla:1;Beagle-Vizsla:1;Unknown-Vizsla:1
Weimaraner	5	5	1	5	1
Welsh Terrier	3	2	0.666667	2	0.666667	Australian Cattle Dog-Unknown:1
West Highland White Terrier	9	5	0.555556	9	1	Rottweiler-West Highland White Terrier:1;Jack Russell Terrier-West Highland White Terrier:1;American Pitbull Terrier-West Highland White Terrier:1;Chihuahua-West Highland White Terrier:1
Whippet	6	5	0.833333	6	1	Greyhound-Whippet:1
Wire Fox Terrier	2	1	0.5	1	0.5	Unknown-Welsh Terrier:1
Yorkshire Terrier	11	9	0.818182	11	1	Maltese-Yorkshire Terrier:1;Poodle (Toy)-Yorkshire Terrier:1

### Sheet: S3.kj-to-l
PCA = False								PCA = 0.95								From Bottom, PCA = False								From Bottom, PCA = 0.95
k	l	PCA_dim	strict_mean	strict_std	loose_mean	loose_std		k	l	PCA_dim	strict_mean	strict_std	loose_mean	loose_std		j	l	PCA_dim	strict_mean	strict_std	loose_mean	loose_std		j	l	PCA_dim	strict_mean	strict_std	loose_mean	loose_std
1	12	-1	0.395266	0.0103232	0.753966	0.00770888		1	12	12	0.34442	0.0106258	0.747694	0.0081444		1	11	-1	0.01778	0.0041402	0.347018	0.0120837		1	11	11	0.0198353	0.00442203	0.378502	0.0116028
2	24	-1	0.500758	0.00794735	0.867497	0.00802641		2	24	22	0.47732	0.00839109	0.826747	0.0112366		2	19	-1	0.0156154	0.00269675	0.340563	0.0132924		2	19	18	0.0194737	0.00310393	0.42697	0.0105096
3	37	-1	0.533794	0.00931515	0.893104	0.00634946		3	37	34	0.519691	0.0093288	0.860682	0.00749924		3	30	-1	0.0293539	0.00457998	0.463501	0.013248		3	30	28	0.022504	0.00400891	0.478325	0.00819058
4	48	-1	0.552656	0.00996939	0.911859	0.00582096		4	48	43	0.570328	0.0103802	0.876986	0.00799303		4	41	-1	0.0556101	0.00704626	0.531598	0.0112023		4	41	38	0.0286322	0.00461347	0.501334	0.00887402
5	61	-1	0.561099	0.0120461	0.917915	0.00653687		5	61	54	0.593516	0.0080334	0.888995	0.00791572		5	51	-1	0.0654211	0.00645156	0.559257	0.01089		5	51	47	0.0281305	0.0039349	0.506313	0.0107788
6	73	-1	0.571519	0.0131445	0.926646	0.00660126		6	73	65	0.622477	0.00940046	0.906665	0.00622286		6	60	-1	0.0688095	0.00851031	0.575018	0.0102723		6	60	56	0.0283488	0.00391535	0.503464	0.0102539
7	85	-1	0.578227	0.014822	0.930687	0.00751512		7	85	75	0.638489	0.00829755	0.908862	0.00653858		7	68	-1	0.0791988	0.00744319	0.592288	0.0085912		7	68	63	0.0299697	0.00570821	0.502021	0.00915611
8	98	-1	0.595933	0.0135251	0.934981	0.00621671		8	98	86	0.635067	0.00991608	0.911677	0.00811077		8	77	-1	0.108516	0.0111004	0.616712	0.0101876		8	77	71	0.0399933	0.00835367	0.515299	0.0124205
9	110	-1	0.594812	0.01278	0.93433	0.0059153		9	110	96	0.645701	0.0107446	0.918063	0.00717113		9	86	-1	0.152411	0.0108813	0.648626	0.0124662		9	86	79	0.0520794	0.00739652	0.527668	0.0164541
10	121	-1	0.595283	0.0110323	0.936674	0.00627863		10	121	105	0.642425	0.0118165	0.918967	0.007778		10	93	-1	0.164094	0.0115359	0.662507	0.0102357		10	93	85	0.0690952	0.00965785	0.536644	0.0132253
11	135	-1	0.605203	0.0134778	0.938764	0.00469892		11	135	117	0.659371	0.00659988	0.922678	0.00671111		11	98	-1	0.179855	0.0103121	0.68065	0.0106853		11	98	90	0.0760285	0.0131572	0.541117	0.0131968
12	145	-1	0.605744	0.0142026	0.9388	0.00449139		12	145	125	0.662837	0.0151302	0.920193	0.00934592		12	106	-1	0.214441	0.00835635	0.706508	0.00954575		12	106	97	0.143027	0.0111695	0.566649	0.0141221
13	157	-1	0.611045	0.0130141	0.939017	0.00492821		13	157	135	0.664928	0.0100645	0.919578	0.00739135		13	114	-1	0.222124	0.00909346	0.728221	0.0120842		13	114	104	0.18245	0.0125287	0.581901	0.0113417
14	169	-1	0.609459	0.0182206	0.940676	0.00550412		14	169	144	0.665756	0.0125836	0.918927	0.00691224		14	121	-1	0.239401	0.012008	0.748088	0.0108653		14	121	110	0.213283	0.016477	0.608772	0.0100252
15	182	-1	0.613426	0.0138292	0.94421	0.00431097		15	182	155	0.672465	0.0132174	0.918785	0.00765287		15	129	-1	0.243944	0.0122432	0.753244	0.00966941		15	129	117	0.216712	0.0153009	0.610934	0.01317
16	195	-1	0.621467	0.0117338	0.94587	0.00522596		16	195	165	0.675055	0.0160133	0.923218	0.00906326		16	136	-1	0.249573	0.0092895	0.770559	0.0102884		16	136	123	0.23792	0.013219	0.633225	0.00858453
17	206	-1	0.620349	0.0117683	0.945147	0.0045543		17	206	174	0.683745	0.0103693	0.924337	0.00666131		17	146	-1	0.286139	0.011174	0.785201	0.0111752		17	146	131	0.280226	0.0132658	0.659113	0.0131058
18	219	-1	0.627846	0.0122416	0.945436	0.00441446		18	219	184	0.681116	0.0100139	0.925167	0.00897347		18	153	-1	0.343809	0.0117682	0.794971	0.00936232		18	153	137	0.325997	0.0129402	0.686094	0.00877227
19	232	-1	0.625035	0.0140271	0.945725	0.00455255		19	232	194	0.682701	0.0116064	0.92787	0.00758996		19	164	-1	0.349037	0.0113211	0.802365	0.0117792		19	164	146	0.347673	0.0159621	0.695323	0.010128
20	242	-1	0.62846	0.00994208	0.945761	0.00427715		20	242	202	0.688044	0.0100812	0.927401	0.00833625		20	174	-1	0.350628	0.0116663	0.810335	0.00953639		20	174	155	0.362959	0.0145078	0.714158	0.0108717
21	255	-1	0.625826	0.0145981	0.94605	0.00552853		21	255	212	0.688508	0.00988984	0.92567	0.00697945		21	183	-1	0.362094	0.0119374	0.823431	0.00927576		21	183	163	0.391951	0.0142689	0.740627	0.0132496
22	267	-1	0.629721	0.0137014	0.947096	0.00458816		22	267	221	0.693417	0.00701446	0.925851	0.00768286		22	192	-1	0.368585	0.0121417	0.829669	0.0106778		22	192	170	0.411284	0.0109362	0.748308	0.00904926
23	280	-1	0.62976	0.0120078	0.947384	0.00464492		23	280	231	0.694714	0.0104487	0.925457	0.00881269		23	203	-1	0.373598	0.0138723	0.835511	0.00951647		23	203	179	0.429499	0.00943394	0.758482	0.0134918
24	293	-1	0.631098	0.00966672	0.948611	0.00557851		24	293	240	0.698681	0.0122437	0.928956	0.00707425		24	213	-1	0.37717	0.0154255	0.837493	0.00955113		24	213	187	0.434185	0.00949829	0.761477	0.0127653
25	305	-1	0.629873	0.0118993	0.947601	0.00495623		25	305	249	0.697602	0.0106592	0.929568	0.00583772		25	224	-1	0.380775	0.0125269	0.844096	0.00966173		25	224	196	0.43974	0.0156757	0.763639	0.0146648
26	318	-1	0.626519	0.011982	0.949619	0.00443492		26	318	258	0.700989	0.0103832	0.928594	0.00783437		26	234	-1	0.391488	0.0121897	0.847701	0.00867129		26	234	204	0.462787	0.0100078	0.784911	0.0103403
27	330	-1	0.628139	0.0122468	0.949871	0.00425773		27	330	267	0.701462	0.0118545	0.932198	0.0091142		27	244	-1	0.39293	0.0121742	0.851307	0.00898887		27	244	213	0.469456	0.0120543	0.794867	0.0117652
28	343	-1	0.627424	0.0131278	0.948465	0.00418283		28	343	276	0.704416	0.00925653	0.929567	0.00916684		28	250	-1	0.39336	0.0104803	0.853148	0.00851928		28	250	217	0.479161	0.0165185	0.798911	0.0173932
29	357	-1	0.628754	0.0138598	0.949296	0.00465291		29	357	286	0.706073	0.0105402	0.93227	0.00822196		29	260	-1	0.396033	0.0124495	0.854625	0.00665689		29	260	225	0.480207	0.0136059	0.79844	0.0129758
30	367	-1	0.631391	0.0118682	0.950739	0.00520872		30	367	293	0.70539	0.0138963	0.93368	0.00970813		30	270	-1	0.419216	0.00862958	0.858592	0.00693441		30	270	233	0.496113	0.018364	0.805832	0.0129627
31	378	-1	0.633765	0.0126026	0.951461	0.0051666		31	378	301	0.70456	0.00939408	0.933824	0.00800706		31	281	-1	0.42643	0.0101144	0.866527	0.00794071		31	281	242	0.511979	0.0137443	0.816397	0.0139537
32	392	-1	0.633297	0.0124598	0.950667	0.00534866		32	392	310	0.70676	0.014438	0.930433	0.0100366		32	289	-1	0.42333	0.0116184	0.869737	0.00761874		32	289	248	0.508514	0.0151576	0.807092	0.0128394
33	404	-1	0.635208	0.0107753	0.950268	0.00417693		33	404	318	0.706295	0.0116901	0.9322	0.00843236		33	297	-1	0.420727	0.010281	0.870711	0.00854919		33	297	255	0.514035	0.0151629	0.81199	0.0114847
34	416	-1	0.636108	0.0115178	0.951422	0.00511734		34	416	326	0.705611	0.0144866	0.932274	0.00859215		34	304	-1	0.421739	0.0132506	0.872118	0.00659485		34	304	260	0.527166	0.0139336	0.822529	0.0123849
35	427	-1	0.637515	0.0102796	0.952793	0.00430053		35	427	334	0.715597	0.0139817	0.934763	0.00860753		35	315	-1	0.420873	0.0113992	0.874356	0.00977299		35	315	268	0.536934	0.0101783	0.829923	0.0122632
36	439	-1	0.640219	0.0111383	0.952866	0.00453134		36	439	342	0.713001	0.0127685	0.935519	0.00797554		36	325	-1	0.420078	0.0138946	0.877095	0.00845731		36	325	276	0.546302	0.0140497	0.83378	0.0128062
37	449	-1	0.638235	0.0118901	0.952324	0.0049826		37	449	349	0.715707	0.011343	0.935988	0.00831314		37	335	-1	0.421486	0.0131146	0.88312	0.00975266		37	335	283	0.546162	0.0135648	0.845243	0.0121401
38	461	-1	0.641263	0.0129183	0.952037	0.0050638		38	461	356	0.720147	0.0123673	0.93837	0.00782366		38	346	-1	0.42394	0.0129892	0.887156	0.00788585		38	346	292	0.552944	0.0102244	0.844314	0.0146368
39	473	-1	0.641049	0.0117439	0.952469	0.00488645		39	473	364	0.72606	0.0122878	0.938982	0.00852315		39	358	-1	0.420981	0.0152589	0.887554	0.00709663		39	358	301	0.551033	0.0124229	0.850118	0.0125956
40	485	-1	0.641843	0.013402	0.953046	0.00461277		40	485	372	0.725805	0.0110344	0.93992	0.0102098		40	367	-1	0.425958	0.0152088	0.888274	0.00887745		40	367	308	0.562181	0.0122444	0.849898	0.0113636
41	497	-1	0.643215	0.00972889	0.953478	0.00533329		41	497	379	0.726307	0.00869419	0.939124	0.00593526		41	380	-1	0.421234	0.0118611	0.88979	0.00794047		41	380	317	0.562253	0.0114141	0.850299	0.0102645
																42	391	-1	0.425454	0.0126072	0.890762	0.00775938		42	391	325	0.566187	0.015409	0.853004	0.0149928
																43	400	-1	0.423906	0.0124289	0.893071	0.00567247		43	400	332	0.562863	0.0149918	0.856571	0.0137649
																44	409	-1	0.424557	0.0152991	0.893431	0.0068328		44	409	338	0.570398	0.0149468	0.858629	0.0146687
																45	420	-1	0.426467	0.0119092	0.895125	0.00689713		45	420	346	0.572854	0.0135385	0.862052	0.0130367
																46	431	-1	0.436962	0.0166078	0.898084	0.00805237		46	431	354	0.582118	0.0125796	0.866345	0.0121771
																47	441	-1	0.436674	0.0135514	0.900031	0.00721488		47	441	361	0.582411	0.0150801	0.867711	0.0128697
																48	448	-1	0.452288	0.0148766	0.899816	0.00819693		48	448	366	0.592113	0.0139031	0.874133	0.0132196
																49	458	-1	0.450996	0.0180968	0.900679	0.00701544		49	458	373	0.594855	0.0131772	0.869881	0.0135204
																50	467	-1	0.449949	0.0167812	0.902087	0.00697493		50	467	379	0.596987	0.0134213	0.871355	0.0127388
																51	478	-1	0.450019	0.0141048	0.901366	0.00807704		51	478	386	0.592808	0.0160839	0.874929	0.0114816
																52	490	-1	0.453262	0.0165722	0.90371	0.00661914		52	490	394	0.593558	0.0132188	0.872301	0.0135208

### Sheet: S4.right-tail
PCA = False								PCA = 0.95								From Bottom, PCA = False								From Bottom, PCA = 0.95
l	PCA_dim	strict_mean	strict_std	loose_mean	loose_std			l	PCA_dim	strict_mean	strict_std	loose_mean	loose_std			l	PCA_dim	strict_mean	strict_std	loose_mean	loose_std			l	PCA_dim	strict_mean	strict_std	loose_mean	loose_std
5	-1	0.0533386	0.00833906	0.624712	0.00969005			5	5	0.0538435	0.00887341	0.626118	0.0102779			20	-1	0.021097	0.004299	0.350006	0.0152475			20	19	0.0198708	0.00358497	0.431876	0.00581008
20	-1	0.43988	0.0111638	0.835723	0.00903068			20	19	0.429962	0.0132164	0.808427	0.00765251			40	-1	0.021424	0.00451528	0.414598	0.00874716			40	37	0.0211323	0.00426084	0.453333	0.00840266
51	-1	0.503759	0.01229	0.9036	0.00588972			51	46	0.547462	0.0076345	0.880774	0.0071541			60	-1	0.0197987	0.00293012	0.453837	0.00847943			60	55	0.0180695	0.00301612	0.44479	0.00833639
60	-1	0.519336	0.017424	0.914959	0.00484973			60	54	0.581111	0.0106698	0.893176	0.00615768			81	-1	0.0249912	0.00421549	0.464119	0.0123619			81	74	0.0192226	0.00480912	0.440818	0.00938236
80	-1	0.544508	0.0162569	0.921344	0.00437516			80	71	0.618004	0.0124844	0.907892	0.00519395			100	-1	0.0397774	0.00784	0.524922	0.00953099			100	91	0.0214941	0.00307065	0.454453	0.0117429
100	-1	0.564632	0.013864	0.927221	0.00425784			100	88	0.639392	0.0132535	0.915936	0.00811081			121	-1	0.0663233	0.00744665	0.572813	0.0112436			121	109	0.0264733	0.00517601	0.471115	0.0128226
120	-1	0.569461	0.0134748	0.928194	0.0051892			120	105	0.650322	0.0106684	0.911427	0.00746977			140	-1	0.109135	0.00998737	0.666044	0.00830925			140	126	0.055826	0.00762241	0.509626	0.0121802
140	-1	0.577072	0.0132242	0.930722	0.00576934			140	121	0.660346	0.00991225	0.918461	0.010637			160	-1	0.133804	0.0115212	0.701385	0.0116462			160	143	0.126115	0.00939822	0.541143	0.0137823
160	-1	0.580675	0.0099697	0.934075	0.00641942			160	138	0.667781	0.0122967	0.922678	0.00649004			180	-1	0.166764	0.0114733	0.729334	0.00871784			180	160	0.170477	0.00851015	0.573898	0.0163382
180	-1	0.581146	0.0103709	0.93685	0.00352699			180	154	0.667199	0.0104977	0.923401	0.00686703			213	-1	0.223489	0.0116009	0.75206	0.0119074			213	188	0.243075	0.0150991	0.613859	0.0135197
200	-1	0.588505	0.0140664	0.936564	0.00394224			200	170	0.680984	0.0167055	0.921993	0.00735516			220	-1	0.233086	0.0107301	0.765257	0.0118177			220	193	0.260529	0.00942563	0.620565	0.0137239
220	-1	0.591897	0.0138468	0.936996	0.00512627			220	186	0.686853	0.00805635	0.923578	0.00690782			240	-1	0.259413	0.0130883	0.786716	0.00913161			240	210	0.299741	0.015292	0.668248	0.00883896
240	-1	0.586483	0.0131661	0.938907	0.00442464			240	201	0.697389	0.0129094	0.923831	0.00633377			260	-1	0.284004	0.0127401	0.80421	0.00971721			260	226	0.359241	0.00869318	0.708881	0.0133451
261	-1	0.58977	0.0147333	0.937861	0.00444486			261	217	0.704305	0.00996028	0.928591	0.00762833			280	-1	0.297931	0.0114243	0.820546	0.0113831			280	242	0.390904	0.0125181	0.737985	0.0155325
280	-1	0.590346	0.0109437	0.939086	0.00407604			280	231	0.71008	0.0114137	0.929999	0.0047956			300	-1	0.322745	0.00988954	0.836339	0.00745529			300	257	0.437036	0.0121801	0.762264	0.0112274
300	-1	0.593015	0.0137415	0.942046	0.00454056			300	247	0.708457	0.00979966	0.93155	0.00363379			320	-1	0.324724	0.0156656	0.841501	0.00821327			320	273	0.443884	0.012633	0.769977	0.0114645
320	-1	0.596441	0.0147564	0.943775	0.00478651			320	261	0.712638	0.0108454	0.933497	0.00571179			340	-1	0.326384	0.0135889	0.841967	0.00981436			340	288	0.454167	0.0138172	0.782747	0.0109747
340	-1	0.594924	0.0137343	0.943883	0.00530654			340	276	0.70636	0.00826805	0.931727	0.00657344			360	-1	0.334965	0.0172437	0.848528	0.00728457			360	303	0.468087	0.0153222	0.790496	0.00990006
360	-1	0.596155	0.013999	0.943559	0.0046628			360	290	0.716175	0.0101946	0.929889	0.00629462			380	-1	0.340735	0.0173921	0.849142	0.00881248			380	318	0.485358	0.0125838	0.803838	0.0106506
380	-1	0.600297	0.0150832	0.944499	0.00491753			380	304	0.723281	0.0106918	0.936417	0.00532765			400	-1	0.350327	0.0164449	0.855058	0.00749988			400	333	0.50458	0.0131066	0.817437	0.0123442
400	-1	0.599394	0.0136552	0.944174	0.00511894			400	318	0.72602	0.0111395	0.937247	0.00577374			420	-1	0.359203	0.0176605	0.85931	0.00641076			420	347	0.51237	0.0159233	0.831215	0.013981
420	-1	0.603364	0.0123592	0.9454	0.00431522			420	331	0.722016	0.0107277	0.936851	0.00796787			440	-1	0.367786	0.00848201	0.862414	0.00773097			440	361	0.519983	0.0158708	0.833847	0.0139573
440	-1	0.61137	0.0138784	0.946916	0.00462234			440	344	0.725052	0.0104241	0.93696	0.00676738			460	-1	0.37219	0.0133307	0.868073	0.00900229			460	375	0.53088	0.017012	0.843514	0.0147275
460	-1	0.615916	0.0107398	0.946843	0.00515306			460	357	0.723424	0.00742167	0.935049	0.00581831			489	-1	0.413303	0.0145147	0.871677	0.0103089			489	395	0.536177	0.0141197	0.849468	0.0106785
480	-1	0.616059	0.0126397	0.946844	0.00545998			480	370	0.726201	0.0116306	0.936817	0.00510085			500	-1	0.41496	0.0153985	0.872223	0.0110373			500	402	0.55313	0.0157397	0.856283	0.0121063
500	-1	0.612523	0.0120375	0.947997	0.00516236			500	382	0.728722	0.00979896	0.936203	0.0049671

### Sheet: S5.Jaccard index top bottom
k	num_top_SNP	num_bottom_SNP	num_intersection	Jaccard_idx
100	1204	1013	15	0.00681199
200	2382	2154	61	0.0136313
300	3545	3330	167	0.0248956
400	4688	4464	291	0.0328405
500	5809	5561	458	0.0419721
600	6914	6621	666	0.0517523
700	8000	7712	902	0.0609048
800	9072	8732	1170	0.0703379
900	10106	9732	1490	0.0812078
1000	11125	10709	1830	0.0914817
1100	12143	11672	2198	0.101679
1200	13141	12630	2633	0.113795
1300	14088	13560	3079	0.125321
1400	15008	14479	3522	0.135644
1500	15930	15326	3979	0.145874
1600	16824	16156	4468	0.156706
1700	17674	16991	4975	0.167565
1800	18554	17806	5512	0.178683
1900	19401	18613	6055	0.189461
2000	20214	19400	6617	0.200533
2100	21042	20188	7181	0.210902
2200	21813	20919	7729	0.22081
2300	22582	21674	8320	0.231523
2400	23325	22359	8903	0.242054
2500	24085	23087	9543	0.253608
2600	24794	23792	10162	0.26447
2700	25485	24462	10751	0.274288
2800	26167	25133	11372	0.284813
2900	26844	25767	11973	0.294626
3000	27491	26393	12600	0.305203
3100	28131	26981	13189	0.314601
3200	28748	27622	13854	0.325854
3300	29364	28205	14482	0.336111
3400	29968	28769	15093	0.345821
3500	30547	29325	15714	0.355859
3600	31108	29888	16332	0.365664
3700	31675	30430	16944	0.375191
3800	32253	30977	17566	0.384679
3900	32783	31526	18208	0.394959
4000	33322	32072	18875	0.405748
4100	33804	32586	19483	0.415354
4200	34319	33076	20092	0.424751
4300	34780	33592	20698	0.434157
4400	35249	34073	21304	0.443667
4500	35700	34537	21896	0.452949
4600	36140	35011	22513	0.462869
4700	36613	35466	23134	0.472653
4800	37037	35903	23728	0.482159
4900	37475	36337	24322	0.491453
5000	37884	36743	24903	0.500825
5100	38297	37126	25443	0.509064
5200	38666	37510	25977	0.51748
5300	39071	37902	26554	0.526667
5400	39462	38282	27128	0.535957
5500	39808	38631	27662	0.544774
5600	40159	38978	28183	0.553107
5700	40513	39315	28721	0.561978
5800	40863	39656	29251	0.570551
5900	41197	40014	29767	0.578629
6000	41517	40373	30286	0.586892
6100	41823	40700	30776	0.59474
6200	42171	41022	31302	0.603226
6300	42478	41335	31785	0.610921
6400	42772	41649	32288	0.619339
6500	43059	41976	32775	0.627153
6600	43333	42250	33224	0.634542
6700	43592	42543	33675	0.641918
6800	43871	42818	34127	0.649271
6900	44142	43098	34581	0.656697
7000	44390	43383	35023	0.663943
7100	44647	43635	35438	0.670615
7200	44865	43890	35838	0.677249
7300	45116	44121	36233	0.68359
7400	45348	44366	36636	0.690229
7500	45568	44626	37047	0.697067
7600	45808	44860	37452	0.703773
7700	46031	45075	37829	0.710044
7800	46229	45304	38200	0.716254
7900	46433	45515	38582	0.72297
8000	46605	45732	38928	0.728866
8100	46793	45951	39275	0.734538
8200	46995	46160	39641	0.740759
8300	47175	46351	39985	0.746811
8400	47352	46553	40331	0.752809
8500	47513	46744	40639	0.757936
8600	47695	46925	40965	0.763489
8700	47868	47131	41320	0.769761
8800	48030	47310	41629	0.775055
8900	48205	47487	41963	0.781012
9000	48388	47627	42250	0.785827
9100	48527	47794	42534	0.790786
9200	48662	47940	42796	0.795376
9300	48803	48103	43077	0.800256
9400	48954	48268	43369	0.805322
9500	49085	48411	43630	0.809973
9600	49200	48559	43874	0.814215
9700	49314	48702	44119	0.81858
9800	49441	48845	44374	0.823082
9900	49543	48963	44581	0.826722
10000	49668	49094	44822	0.83096
10100	49795	49223	45060	0.835094
10200	49914	49347	45287	0.839052
10300	50018	49476	45505	0.842857
10400	50127	49606	45737	0.847044
10500	50233	49737	45963	0.851056
10600	50332	49853	46172	0.854831
10700	50435	49978	46392	0.858777
10800	50553	50085	46607	0.862597
10900	50642	50184	46787	0.865801
11000	50719	50291	46964	0.868963
11100	50800	50405	47157	0.872502
11200	50889	50495	47328	0.875536
11300	50964	50590	47492	0.878473
11400	51057	50672	47662	0.881536
11500	51134	50764	47827	0.884522
11600	51201	50856	47980	0.887253
11700	51276	50948	48142	0.890167
11800	51351	51032	48298	0.893002
11900	51420	51131	48464	0.896038
12000	51500	51223	48632	0.899077
12100	51565	51316	48788	0.901928
12200	51622	51396	48923	0.90439
12300	51685	51479	49064	0.906913
12400	51749	51553	49200	0.909393
12500	51806	51614	49314	0.911433
12600	51877	51680	49447	0.913824
12700	51932	51757	49576	0.916157
12800	51979	51832	49694	0.91827
12900	52044	51899	49822	0.920567
13000	52096	51971	49945	0.922823
13100	52143	52037	50056	0.924839
13200	52202	52080	50157	0.926688
13300	52246	52141	50261	0.928593
13400	52296	52212	50379	0.930721
13500	52336	52262	50467	0.932312
13600	52381	52313	50562	0.93405
13700	52423	52373	50664	0.935934
13800	52464	52433	50765	0.9378
13900	52513	52483	50862	0.939557
14000	52555	52538	50956	0.941242
14100	52596	52583	51041	0.942794
14200	52630	52626	51118	0.944217
14300	52665	52685	51211	0.945917
14400	52703	52727	51291	0.947395
14500	52748	52771	51379	0.949003
14600	52787	52806	51452	0.950333
14700	52819	52842	51520	0.951589
14800	52850	52875	51584	0.952771
14900	52877	52921	51657	0.95412
15000	52899	52959	51717	0.955228
15100	52928	52994	51780	0.956374
15200	52955	53044	51857	0.957796
15300	52984	53078	51919	0.958924
15400	53012	53109	51978	0.960013
15500	53048	53129	52034	0.961048
15600	53087	53151	52095	0.962174
15700	53117	53187	52161	0.963393
15800	53157	53217	52231	0.964686
15900	53178	53244	52279	0.965573
16000	53202	53271	52330	0.966515
16100	53227	53306	52390	0.967623
16200	53244	53336	52437	0.968491
16300	53271	53359	52487	0.969414
16400	53290	53383	52530	0.970209
16500	53310	53400	52567	0.970892
16600	53328	53426	52611	0.971705
16700	53348	53452	52657	0.972554
16800	53365	53475	52697	0.973293
16900	53382	53492	52731	0.973921
17000	53398	53510	52765	0.974549
17100	53419	53530	52806	0.975306
17200	53440	53556	52853	0.976174
17300	53458	53573	52888	0.976821
17400	53473	53598	52928	0.977559
17500	53493	53610	52960	0.97815
17600	53510	53629	52996	0.978815
17700	53524	53649	53030	0.979443
17800	53537	53663	53057	0.979942
17900	53548	53677	53082	0.980404
18000	53558	53689	53104	0.98081
18100	53577	53706	53140	0.981475
18200	53587	53723	53167	0.981974
18300	53596	53736	53189	0.98238
18400	53612	53751	53220	0.982953
18500	53623	53765	53245	0.983414
18600	53631	53775	53263	0.983747
18700	53642	53788	53287	0.98419
18800	53652	53797	53306	0.984541
18900	53662	53807	53326	0.98491
19000	53672	53814	53343	0.985224
19100	53687	53826	53370	0.985723
19200	53693	53839	53389	0.986074
19300	53708	53848	53413	0.986517
19400	53719	53854	53430	0.986831
19500	53724	53864	53445	0.987108
19600	53733	53878	53468	0.987533
19700	53744	53884	53485	0.987847
19800	53758	53891	53506	0.988235
19900	53770	53899	53526	0.988604
20000	53777	53906	53540	0.988863

### Sheet: S6.SNP Coverage
k	l	j = 50, l = 421	j = 12, l = 100	l = 530	l = 100
10	121	0.00204082	0	0	0
20	242	0.00204082	0	0.002	0
30	367	0.00204082	0	0.002	0
40	485	0.00408163	0.00943396	0.004	0
50	608	0.00408163	0.00943396	0.004	0
60	731	0.00816327	0.00943396	0.006	0.01
70	850	0.0102041	0.0188679	0.006	0.01
80	966	0.0102041	0.0188679	0.008	0.01
90	1089	0.0102041	0.0188679	0.008	0.01
100	1204	0.0102041	0.0188679	0.008	0.01
110	1323	0.0102041	0.0188679	0.008	0.01
120	1446	0.0102041	0.0188679	0.008	0.01
130	1568	0.0102041	0.0188679	0.008	0.01
140	1680	0.0102041	0.0188679	0.01	0.01
150	1797	0.0102041	0.0188679	0.01	0.01
160	1916	0.0102041	0.0188679	0.01	0.01
170	2033	0.0102041	0.0188679	0.01	0.01
180	2152	0.0122449	0.0188679	0.01	0.01
190	2273	0.0122449	0.0188679	0.01	0.01
200	2382	0.0142857	0.0188679	0.012	0.01
210	2494	0.0142857	0.0188679	0.012	0.01
220	2609	0.0163265	0.0188679	0.012	0.01
230	2729	0.0163265	0.0188679	0.012	0.01
240	2854	0.0183673	0.0188679	0.012	0.01
250	2966	0.0183673	0.0188679	0.012	0.01
260	3086	0.0204082	0.0188679	0.012	0.01
270	3198	0.0204082	0.0188679	0.012	0.01
280	3313	0.0204082	0.0188679	0.012	0.01
290	3428	0.022449	0.0188679	0.014	0.01
300	3545	0.022449	0.0188679	0.014	0.01
310	3657	0.022449	0.0188679	0.014	0.01
320	3774	0.022449	0.0188679	0.016	0.01
330	3883	0.0244898	0.0188679	0.016	0.01
340	3999	0.0244898	0.0188679	0.016	0.01
350	4112	0.0244898	0.0188679	0.016	0.01
360	4227	0.0244898	0.0188679	0.016	0.01
370	4340	0.0265306	0.0188679	0.016	0.01
380	4451	0.0265306	0.0188679	0.016	0.01
390	4571	0.0265306	0.0188679	0.016	0.01
400	4688	0.0265306	0.0188679	0.016	0.01
410	4798	0.0285714	0.0188679	0.016	0.01
420	4912	0.0285714	0.0188679	0.016	0.01
430	5019	0.0285714	0.0188679	0.018	0.01
440	5133	0.0285714	0.0188679	0.018	0.01
450	5246	0.0285714	0.0188679	0.018	0.01
460	5357	0.0285714	0.0188679	0.018	0.01
470	5470	0.0306122	0.0188679	0.018	0.01
480	5583	0.0326531	0.0188679	0.018	0.01
490	5694	0.0326531	0.0188679	0.018	0.01
500	5809	0.0346939	0.0188679	0.018	0.01
510	5927	0.0367347	0.0188679	0.022	0.01
520	6045	0.0367347	0.0188679	0.022	0.01
530	6149	0.0367347	0.0188679	0.022	0.01
540	6256	0.0367347	0.0188679	0.022	0.01
550	6366	0.0387755	0.0188679	0.022	0.01
560	6470	0.0387755	0.0188679	0.022	0.01
570	6578	0.0387755	0.0188679	0.022	0.01
580	6685	0.0387755	0.0188679	0.022	0.01
590	6796	0.0408163	0.0188679	0.022	0.01
600	6914	0.0408163	0.0188679	0.022	0.01
610	7028	0.0408163	0.0188679	0.024	0.01
620	7128	0.0408163	0.0188679	0.024	0.01
630	7230	0.044898	0.0283019	0.024	0.01
640	7342	0.0469388	0.0283019	0.024	0.01
650	7452	0.0469388	0.0283019	0.024	0.01
660	7563	0.0469388	0.0283019	0.024	0.01
670	7670	0.0469388	0.0283019	0.024	0.01
680	7778	0.0489796	0.0377358	0.026	0.01
690	7885	0.0530612	0.0377358	0.026	0.01
700	8000	0.055102	0.0377358	0.026	0.01
710	8104	0.055102	0.0377358	0.028	0.01
720	8208	0.055102	0.0377358	0.028	0.01
730	8313	0.055102	0.0377358	0.028	0.01
740	8421	0.055102	0.0377358	0.028	0.01
750	8531	0.055102	0.0377358	0.028	0.01
760	8637	0.055102	0.0377358	0.028	0.01
770	8742	0.055102	0.0377358	0.028	0.01
780	8852	0.055102	0.0377358	0.028	0.01
790	8967	0.055102	0.0377358	0.032	0.01
800	9072	0.055102	0.0377358	0.032	0.01
810	9171	0.055102	0.0377358	0.032	0.01
820	9277	0.0591837	0.0377358	0.034	0.01
830	9379	0.0591837	0.0377358	0.034	0.01
840	9483	0.0591837	0.0377358	0.034	0.01
850	9589	0.0591837	0.0377358	0.034	0.01
860	9688	0.0591837	0.0377358	0.034	0.01
870	9792	0.0612245	0.0377358	0.038	0.01
880	9893	0.0612245	0.0377358	0.038	0.01
890	10008	0.0612245	0.0377358	0.038	0.01
900	10106	0.0632653	0.0377358	0.038	0.01
910	10212	0.0632653	0.0377358	0.038	0.01
920	10314	0.0632653	0.0377358	0.038	0.01
930	10404	0.0653061	0.0377358	0.038	0.01
940	10501	0.0673469	0.0377358	0.038	0.01
950	10610	0.0673469	0.0377358	0.038	0.01
960	10706	0.0673469	0.0377358	0.038	0.01
970	10820	0.0673469	0.0377358	0.042	0.01
980	10921	0.0693878	0.0377358	0.044	0.01
990	11025	0.0714286	0.0377358	0.044	0.01
1000	11125	0.0734694	0.0471698	0.046	0.01
1010	11236	0.0734694	0.0471698	0.046	0.01
1020	11333	0.0755102	0.0471698	0.046	0.01
1030	11436	0.077551	0.0471698	0.048	0.01
1040	11538	0.077551	0.0471698	0.05	0.01
1050	11642	0.0795918	0.0471698	0.05	0.01
1060	11744	0.0795918	0.0471698	0.052	0.01
1070	11846	0.0795918	0.0471698	0.052	0.01
1080	11942	0.0795918	0.0471698	0.052	0.01
1090	12048	0.0795918	0.0471698	0.054	0.01
1100	12143	0.0795918	0.0471698	0.058	0.01
1110	12247	0.0795918	0.0471698	0.06	0.01
1120	12348	0.0795918	0.0471698	0.06	0.01
1130	12451	0.0795918	0.0471698	0.06	0.01
1140	12540	0.0795918	0.0471698	0.06	0.01
1150	12642	0.0816327	0.0471698	0.06	0.01
1160	12739	0.0816327	0.0471698	0.06	0.01
1170	12840	0.0857143	0.0471698	0.062	0.01
1180	12941	0.0877551	0.0471698	0.062	0.01
1190	13045	0.0877551	0.0471698	0.062	0.01
1200	13141	0.0897959	0.0471698	0.062	0.01
1210	13235	0.0897959	0.0471698	0.062	0.01
1220	13335	0.0918367	0.0471698	0.062	0.01
1230	13434	0.0918367	0.0471698	0.064	0.01
1240	13539	0.0938776	0.0471698	0.068	0.01
1250	13636	0.0938776	0.0471698	0.068	0.01
1260	13722	0.0938776	0.0471698	0.068	0.01
1270	13811	0.0979592	0.0471698	0.068	0.01
1280	13907	0.0979592	0.0471698	0.068	0.01
1290	13999	0.102041	0.0660377	0.068	0.01
1300	14088	0.102041	0.0660377	0.068	0.01
1310	14190	0.104082	0.0660377	0.068	0.01
1320	14284	0.108163	0.0660377	0.07	0.01
1330	14366	0.108163	0.0660377	0.07	0.01
1340	14461	0.112245	0.0660377	0.07	0.01
1350	14548	0.112245	0.0660377	0.07	0.01
1360	14640	0.112245	0.0660377	0.072	0.01
1370	14738	0.112245	0.0660377	0.072	0.01
1380	14826	0.114286	0.0660377	0.072	0.01
1390	14919	0.114286	0.0660377	0.072	0.01
1400	15008	0.114286	0.0660377	0.074	0.01
1410	15095	0.114286	0.0660377	0.074	0.01
1420	15193	0.114286	0.0660377	0.074	0.01
1430	15278	0.114286	0.0660377	0.074	0.01
1440	15373	0.114286	0.0660377	0.074	0.01
1450	15464	0.116327	0.0660377	0.074	0.01
1460	15553	0.118367	0.0660377	0.074	0.01
1470	15648	0.118367	0.0660377	0.074	0.01
1480	15747	0.118367	0.0660377	0.074	0.01
1490	15835	0.118367	0.0660377	0.074	0.01
1500	15930	0.118367	0.0660377	0.074	0.01
1510	16021	0.120408	0.0660377	0.074	0.01
1520	16114	0.120408	0.0660377	0.074	0.01
1530	16203	0.120408	0.0660377	0.074	0.01
1540	16295	0.120408	0.0660377	0.074	0.01
1550	16390	0.120408	0.0660377	0.076	0.01
1560	16472	0.120408	0.0660377	0.078	0.01
1570	16560	0.12449	0.0660377	0.078	0.01
1580	16649	0.12449	0.0660377	0.078	0.01
1590	16739	0.12449	0.0660377	0.078	0.01
1600	16824	0.128571	0.0660377	0.078	0.01
1610	16919	0.130612	0.0660377	0.078	0.01
1620	17008	0.132653	0.0660377	0.078	0.01
1630	17093	0.132653	0.0660377	0.078	0.01
1640	17182	0.132653	0.0660377	0.078	0.01
1650	17268	0.132653	0.0660377	0.078	0.01
1660	17353	0.132653	0.0660377	0.078	0.01
1670	17436	0.134694	0.0660377	0.08	0.01
1680	17519	0.134694	0.0660377	0.08	0.01
1690	17595	0.138776	0.0660377	0.08	0.01
1700	17674	0.138776	0.0660377	0.08	0.01
1710	17755	0.140816	0.0660377	0.08	0.01
1720	17848	0.140816	0.0660377	0.08	0.01
1730	17934	0.144898	0.0660377	0.082	0.01
1740	18021	0.146939	0.0660377	0.082	0.01
1750	18108	0.146939	0.0660377	0.082	0.01
1760	18207	0.14898	0.0754717	0.082	0.01
1770	18303	0.15102	0.0754717	0.082	0.01
1780	18387	0.157143	0.0849057	0.084	0.01
1790	18466	0.157143	0.0849057	0.084	0.01
1800	18554	0.157143	0.0849057	0.084	0.01
1810	18637	0.157143	0.0849057	0.084	0.01
1820	18721	0.161224	0.0849057	0.086	0.01
1830	18808	0.161224	0.0849057	0.086	0.01
1840	18898	0.165306	0.0849057	0.086	0.01
1850	18980	0.165306	0.0849057	0.086	0.01
1860	19064	0.167347	0.0849057	0.086	0.01
1870	19153	0.167347	0.0849057	0.086	0.01
1880	19235	0.169388	0.0849057	0.086	0.01
1890	19317	0.169388	0.0849057	0.086	0.01
1900	19401	0.169388	0.0849057	0.086	0.01
1910	19487	0.169388	0.0849057	0.086	0.01
1920	19568	0.169388	0.0849057	0.086	0.01
1930	19657	0.171429	0.0849057	0.086	0.01
1940	19726	0.171429	0.0849057	0.088	0.01
1950	19801	0.173469	0.0849057	0.088	0.01
1960	19876	0.173469	0.0849057	0.088	0.01
1970	19969	0.173469	0.0849057	0.09	0.01
1980	20054	0.17551	0.0849057	0.09	0.01
1990	20134	0.17551	0.0849057	0.09	0.01
2000	20214	0.17551	0.0849057	0.092	0.01
2010	20291	0.17551	0.0849057	0.092	0.01
2020	20370	0.179592	0.0849057	0.092	0.01
2030	20445	0.183673	0.0849057	0.092	0.01
2040	20528	0.183673	0.0849057	0.092	0.01
2050	20612	0.183673	0.0849057	0.092	0.01
2060	20703	0.183673	0.0849057	0.092	0.01
2070	20791	0.183673	0.0849057	0.092	0.01
2080	20871	0.183673	0.0849057	0.092	0.01
2090	20952	0.183673	0.0849057	0.092	0.01
2100	21042	0.185714	0.0849057	0.092	0.01
2110	21123	0.191837	0.0943396	0.094	0.01
2120	21191	0.191837	0.0943396	0.094	0.01
2130	21264	0.191837	0.0943396	0.094	0.01
2140	21346	0.191837	0.0943396	0.094	0.01
2150	21426	0.191837	0.0943396	0.094	0.01
2160	21505	0.193878	0.0943396	0.096	0.01
2170	21578	0.193878	0.0943396	0.1	0.01
2180	21652	0.193878	0.0943396	0.1	0.01
2190	21739	0.193878	0.0943396	0.1	0.01
2200	21813	0.193878	0.0943396	0.1	0.01
2210	21893	0.193878	0.0943396	0.1	0.01
2220	21970	0.195918	0.0943396	0.1	0.01
2230	22040	0.197959	0.0943396	0.102	0.01
2240	22112	0.197959	0.0943396	0.102	0.01
2250	22190	0.197959	0.0943396	0.102	0.01
2260	22270	0.197959	0.0943396	0.102	0.01
2270	22348	0.197959	0.0943396	0.102	0.01
2280	22424	0.2	0.0943396	0.102	0.01
2290	22501	0.2	0.0943396	0.104	0.01
2300	22582	0.202041	0.0943396	0.106	0.01
2310	22657	0.202041	0.0943396	0.108	0.01
2320	22728	0.202041	0.0943396	0.108	0.01
2330	22796	0.202041	0.0943396	0.108	0.01
2340	22863	0.202041	0.0943396	0.108	0.01
2350	22946	0.202041	0.0943396	0.108	0.01
2360	23024	0.204082	0.0943396	0.11	0.01
2370	23100	0.206122	0.0943396	0.11	0.01
2380	23179	0.208163	0.0943396	0.114	0.01
2390	23250	0.208163	0.0943396	0.114	0.01
2400	23325	0.210204	0.0943396	0.114	0.01
2410	23405	0.210204	0.0943396	0.116	0.01
2420	23475	0.210204	0.0943396	0.118	0.01
2430	23549	0.212245	0.0943396	0.118	0.01
2440	23627	0.216327	0.103774	0.12	0.01
2450	23703	0.216327	0.103774	0.12	0.01
2460	23786	0.216327	0.103774	0.12	0.01
2470	23861	0.216327	0.103774	0.122	0.01
2480	23933	0.216327	0.103774	0.122	0.01
2490	24010	0.216327	0.103774	0.124	0.01
2500	24085	0.220408	0.103774	0.126	0.01
2510	24161	0.220408	0.103774	0.126	0.01
2520	24236	0.220408	0.103774	0.126	0.01
2530	24312	0.220408	0.103774	0.128	0.01
2540	24395	0.220408	0.103774	0.128	0.01
2550	24463	0.220408	0.103774	0.128	0.01
2560	24528	0.220408	0.103774	0.128	0.01
2570	24593	0.222449	0.103774	0.128	0.01
2580	24670	0.222449	0.103774	0.128	0.01
2590	24730	0.222449	0.103774	0.128	0.01
2600	24794	0.22449	0.103774	0.128	0.01
2610	24862	0.22449	0.103774	0.128	0.01
2620	24931	0.22449	0.103774	0.128	0.01
2630	25001	0.226531	0.103774	0.128	0.01
2640	25080	0.228571	0.103774	0.128	0.01
2650	25149	0.228571	0.103774	0.128	0.01
2660	25208	0.228571	0.103774	0.128	0.01
2670	25275	0.228571	0.103774	0.128	0.01
2680	25346	0.232653	0.103774	0.128	0.01
2690	25418	0.232653	0.103774	0.128	0.01
2700	25485	0.232653	0.103774	0.128	0.01
2710	25553	0.232653	0.103774	0.128	0.01
2720	25618	0.232653	0.103774	0.128	0.01
2730	25691	0.236735	0.103774	0.128	0.01
2740	25754	0.238776	0.103774	0.128	0.01
2750	25819	0.238776	0.103774	0.13	0.01
2760	25894	0.238776	0.103774	0.132	0.01
2770	25974	0.238776	0.103774	0.132	0.01
2780	26035	0.238776	0.103774	0.132	0.01
2790	26101	0.238776	0.103774	0.132	0.01
2800	26167	0.238776	0.103774	0.132	0.01
2810	26228	0.238776	0.103774	0.132	0.01
2820	26309	0.240816	0.103774	0.132	0.01
2830	26383	0.242857	0.113208	0.132	0.01
2840	26450	0.244898	0.113208	0.132	0.01
2850	26512	0.244898	0.113208	0.132	0.01
2860	26578	0.244898	0.113208	0.132	0.01
2870	26642	0.244898	0.113208	0.132	0.01
2880	26708	0.24898	0.113208	0.132	0.01
2890	26771	0.24898	0.113208	0.132	0.01
2900	26844	0.24898	0.113208	0.132	0.01
2910	26908	0.25102	0.113208	0.134	0.01
2920	26984	0.25102	0.113208	0.134	0.01
2930	27049	0.25102	0.113208	0.136	0.01
2940	27118	0.253061	0.113208	0.136	0.01
2950	27178	0.253061	0.113208	0.136	0.01
2960	27235	0.253061	0.113208	0.138	0.01
2970	27299	0.255102	0.113208	0.138	0.01
2980	27361	0.255102	0.113208	0.138	0.01
2990	27416	0.257143	0.113208	0.138	0.01
3000	27491	0.257143	0.113208	0.138	0.01
3010	27550	0.257143	0.113208	0.138	0.01
3020	27613	0.259184	0.113208	0.138	0.01
3030	27683	0.259184	0.113208	0.14	0.01
3040	27748	0.259184	0.113208	0.14	0.01
3050	27811	0.259184	0.113208	0.142	0.01
3060	27871	0.259184	0.113208	0.144	0.01
3070	27935	0.261224	0.113208	0.144	0.01
3080	27999	0.261224	0.113208	0.144	0.01
3090	28065	0.263265	0.122642	0.144	0.01
3100	28131	0.263265	0.122642	0.146	0.01
3110	28194	0.263265	0.122642	0.146	0.01
3120	28258	0.263265	0.122642	0.146	0.01
3130	28316	0.263265	0.122642	0.146	0.01
3140	28371	0.263265	0.122642	0.146	0.01
3150	28437	0.263265	0.122642	0.146	0.01
3160	28503	0.265306	0.122642	0.146	0.01
3170	28558	0.265306	0.122642	0.146	0.01
3180	28624	0.265306	0.122642	0.148	0.01
3190	28687	0.265306	0.122642	0.148	0.01
3200	28748	0.267347	0.122642	0.148	0.01
3210	28813	0.269388	0.122642	0.148	0.01
3220	28874	0.269388	0.122642	0.148	0.01
3230	28942	0.269388	0.122642	0.148	0.01
3240	29000	0.269388	0.122642	0.148	0.01
3250	29060	0.269388	0.122642	0.148	0.01
3260	29118	0.269388	0.122642	0.15	0.01
3270	29185	0.273469	0.122642	0.15	0.01
3280	29240	0.277551	0.132075	0.15	0.01
3290	29303	0.277551	0.132075	0.15	0.01
3300	29364	0.277551	0.132075	0.15	0.01
3310	29419	0.281633	0.132075	0.15	0.01
3320	29481	0.281633	0.132075	0.15	0.01
3330	29552	0.285714	0.132075	0.152	0.01
3340	29626	0.287755	0.132075	0.152	0.01
3350	29682	0.287755	0.132075	0.152	0.01
3360	29738	0.287755	0.132075	0.152	0.01
3370	29790	0.287755	0.132075	0.152	0.01
3380	29850	0.287755	0.132075	0.152	0.01
3390	29913	0.287755	0.132075	0.152	0.01
3400	29968	0.287755	0.132075	0.152	0.01
3410	30032	0.287755	0.132075	0.152	0.01
3420	30094	0.287755	0.132075	0.154	0.01
3430	30163	0.287755	0.132075	0.154	0.01
3440	30204	0.287755	0.132075	0.154	0.01
3450	30265	0.289796	0.132075	0.154	0.01
3460	30314	0.289796	0.132075	0.154	0.01
3470	30371	0.289796	0.132075	0.154	0.01
3480	30436	0.289796	0.132075	0.154	0.01
3490	30493	0.289796	0.132075	0.154	0.01
3500	30547	0.289796	0.132075	0.154	0.01
3510	30592	0.289796	0.132075	0.154	0.01
3520	30653	0.289796	0.132075	0.154	0.01
3530	30707	0.291837	0.132075	0.154	0.01
3540	30760	0.291837	0.132075	0.156	0.01
3550	30820	0.293878	0.132075	0.156	0.01
3560	30872	0.293878	0.132075	0.158	0.01
3570	30932	0.293878	0.132075	0.158	0.01
3580	30977	0.295918	0.132075	0.16	0.01
3590	31049	0.297959	0.132075	0.16	0.01
3600	31108	0.3	0.132075	0.16	0.01
3610	31170	0.306122	0.132075	0.16	0.01
3620	31228	0.306122	0.132075	0.16	0.01
3630	31287	0.306122	0.132075	0.16	0.01
3640	31333	0.306122	0.132075	0.16	0.01
3650	31392	0.308163	0.141509	0.162	0.01
3660	31453	0.308163	0.141509	0.162	0.01
3670	31508	0.308163	0.141509	0.162	0.01
3680	31568	0.308163	0.141509	0.164	0.01
3690	31631	0.308163	0.141509	0.166	0.01
3700	31675	0.308163	0.141509	0.166	0.01
3710	31733	0.308163	0.141509	0.166	0.01
3720	31785	0.308163	0.141509	0.168	0.01
3730	31834	0.308163	0.141509	0.168	0.01
3740	31886	0.308163	0.141509	0.168	0.01
3750	31949	0.308163	0.141509	0.168	0.01
3760	32005	0.308163	0.141509	0.168	0.01
3770	32066	0.308163	0.141509	0.168	0.01
3780	32131	0.308163	0.141509	0.168	0.01
3790	32193	0.308163	0.141509	0.168	0.01
3800	32253	0.308163	0.141509	0.17	0.01
3810	32301	0.312245	0.150943	0.172	0.01
3820	32340	0.314286	0.150943	0.172	0.01
3830	32402	0.314286	0.150943	0.172	0.01
3840	32447	0.314286	0.150943	0.172	0.01
3850	32504	0.316327	0.150943	0.172	0.01
3860	32563	0.318367	0.150943	0.172	0.01
3870	32623	0.318367	0.150943	0.172	0.01
3880	32680	0.318367	0.150943	0.172	0.01
3890	32734	0.318367	0.150943	0.172	0.01
3900	32783	0.318367	0.150943	0.176	0.01
3910	32838	0.322449	0.150943	0.176	0.01
3920	32890	0.322449	0.150943	0.176	0.01
3930	32949	0.322449	0.150943	0.176	0.01
3940	33005	0.322449	0.150943	0.176	0.01
3950	33056	0.322449	0.150943	0.176	0.01
3960	33098	0.322449	0.150943	0.176	0.01
3970	33148	0.322449	0.150943	0.176	0.01
3980	33204	0.322449	0.150943	0.176	0.01
3990	33266	0.322449	0.150943	0.176	0.01
4000	33322	0.322449	0.150943	0.178	0.01
4010	33383	0.322449	0.150943	0.178	0.01
4020	33433	0.322449	0.150943	0.178	0.01
4030	33478	0.322449	0.150943	0.178	0.01
4040	33529	0.322449	0.150943	0.18	0.01
4050	33575	0.322449	0.150943	0.18	0.01
4060	33622	0.322449	0.150943	0.18	0.01
4070	33669	0.322449	0.150943	0.18	0.01
4080	33710	0.322449	0.150943	0.18	0.01
4090	33760	0.322449	0.150943	0.18	0.01
4100	33804	0.322449	0.150943	0.18	0.01
4110	33856	0.322449	0.150943	0.18	0.01
4120	33906	0.322449	0.150943	0.182	0.01
4130	33967	0.322449	0.150943	0.182	0.01
4140	34021	0.322449	0.150943	0.184	0.01
4150	34060	0.322449	0.150943	0.184	0.01
4160	34116	0.326531	0.160377	0.184	0.01
4170	34165	0.326531	0.160377	0.184	0.01
4180	34219	0.332653	0.160377	0.184	0.01
4190	34273	0.332653	0.160377	0.184	0.01
4200	34319	0.332653	0.160377	0.184	0.01
4210	34360	0.334694	0.160377	0.184	0.01
4220	34400	0.336735	0.160377	0.186	0.01
4230	34447	0.340816	0.160377	0.186	0.01
4240	34491	0.340816	0.160377	0.186	0.01
4250	34543	0.342857	0.160377	0.186	0.01
4260	34594	0.342857	0.160377	0.186	0.01
4270	34641	0.342857	0.160377	0.186	0.01
4280	34688	0.342857	0.160377	0.186	0.01
4290	34734	0.346939	0.160377	0.188	0.01
4300	34780	0.34898	0.160377	0.19	0.01
4310	34824	0.34898	0.160377	0.19	0.01
4320	34868	0.34898	0.160377	0.19	0.01
4330	34917	0.34898	0.160377	0.19	0.01
4340	34959	0.35102	0.160377	0.19	0.01
4350	35005	0.35102	0.160377	0.192	0.01
4360	35060	0.35102	0.160377	0.192	0.01
4370	35110	0.353061	0.160377	0.194	0.01
4380	35162	0.353061	0.160377	0.194	0.01
4390	35204	0.357143	0.160377	0.194	0.01
4400	35249	0.357143	0.160377	0.196	0.01
4410	35294	0.359184	0.160377	0.196	0.01
4420	35343	0.359184	0.160377	0.196	0.01
4430	35378	0.361224	0.160377	0.196	0.01
4440	35423	0.361224	0.160377	0.196	0.01
4450	35467	0.361224	0.160377	0.196	0.01
4460	35520	0.363265	0.160377	0.196	0.01
4470	35569	0.363265	0.160377	0.196	0.01
4480	35607	0.363265	0.160377	0.196	0.01
4490	35644	0.365306	0.160377	0.198	0.01
4500	35700	0.369388	0.160377	0.198	0.01
4510	35740	0.369388	0.160377	0.198	0.01
4520	35785	0.369388	0.160377	0.2	0.01
4530	35832	0.369388	0.160377	0.202	0.01
4540	35883	0.369388	0.160377	0.202	0.01
4550	35922	0.369388	0.160377	0.202	0.01
4560	35967	0.369388	0.160377	0.202	0.01
4570	36009	0.369388	0.160377	0.202	0.01
4580	36048	0.371429	0.160377	0.202	0.01
4590	36098	0.371429	0.160377	0.202	0.01
4600	36140	0.371429	0.160377	0.202	0.01
4610	36179	0.371429	0.160377	0.202	0.01
4620	36221	0.37551	0.160377	0.204	0.01
4630	36272	0.37551	0.160377	0.204	0.01
4640	36322	0.37551	0.160377	0.206	0.01
4650	36365	0.377551	0.160377	0.206	0.01
4660	36406	0.377551	0.160377	0.206	0.01
4670	36454	0.377551	0.160377	0.206	0.01
4680	36507	0.379592	0.160377	0.206	0.01
4690	36560	0.381633	0.169811	0.206	0.01
4700	36613	0.381633	0.169811	0.206	0.01
4710	36652	0.385714	0.169811	0.206	0.01
4720	36692	0.385714	0.169811	0.206	0.01
4730	36731	0.385714	0.169811	0.206	0.01
4740	36775	0.385714	0.169811	0.206	0.01
4750	36821	0.385714	0.169811	0.206	0.01
4760	36868	0.385714	0.169811	0.206	0.01
4770	36903	0.385714	0.169811	0.208	0.01
4780	36957	0.385714	0.169811	0.212	0.01
4790	36995	0.387755	0.169811	0.212	0.01
4800	37037	0.387755	0.169811	0.212	0.01
4810	37085	0.389796	0.169811	0.212	0.01
4820	37129	0.391837	0.169811	0.212	0.01
4830	37175	0.391837	0.169811	0.212	0.01
4840	37217	0.393878	0.169811	0.214	0.01
4850	37259	0.395918	0.169811	0.216	0.01
4860	37300	0.395918	0.169811	0.216	0.01
4870	37341	0.395918	0.169811	0.216	0.01
4880	37385	0.397959	0.169811	0.216	0.01
4890	37435	0.4	0.169811	0.22	0.01
4900	37475	0.4	0.169811	0.22	0.01
4910	37510	0.402041	0.169811	0.226	0.01
4920	37544	0.402041	0.169811	0.226	0.01
4930	37586	0.402041	0.169811	0.228	0.01
4940	37636	0.406122	0.169811	0.228	0.01
4950	37678	0.406122	0.169811	0.23	0.01
4960	37725	0.406122	0.169811	0.23	0.01
4970	37762	0.408163	0.169811	0.23	0.01
4980	37795	0.408163	0.169811	0.23	0.01
4990	37846	0.410204	0.169811	0.23	0.01
5000	37884	0.410204	0.169811	0.23	0.01
5010	37923	0.412245	0.169811	0.23	0.01
5020	37964	0.412245	0.169811	0.23	0.01
5030	38007	0.412245	0.169811	0.23	0.01
5040	38050	0.412245	0.169811	0.23	0.01
5050	38098	0.414286	0.169811	0.23	0.01
5060	38141	0.416327	0.169811	0.23	0.01
5070	38178	0.416327	0.169811	0.23	0.01
5080	38219	0.416327	0.169811	0.23	0.01
5090	38258	0.416327	0.169811	0.23	0.01
5100	38297	0.418367	0.169811	0.23	0.01
5110	38332	0.422449	0.169811	0.23	0.01
5120	38365	0.422449	0.169811	0.23	0.01
5130	38395	0.422449	0.169811	0.23	0.01
5140	38430	0.422449	0.169811	0.234	0.01
5150	38469	0.422449	0.169811	0.236	0.01
5160	38503	0.42449	0.169811	0.238	0.01
5170	38542	0.426531	0.169811	0.238	0.01
5180	38586	0.430612	0.169811	0.242	0.01
5190	38632	0.430612	0.169811	0.244	0.01
5200	38666	0.430612	0.169811	0.244	0.01
5210	38710	0.432653	0.169811	0.248	0.01
5220	38753	0.432653	0.169811	0.248	0.01
5230	38790	0.432653	0.169811	0.25	0.01
5240	38833	0.432653	0.169811	0.25	0.01
5250	38871	0.432653	0.169811	0.252	0.01
5260	38903	0.432653	0.169811	0.252	0.01
5270	38944	0.432653	0.169811	0.252	0.01
5280	38985	0.432653	0.169811	0.254	0.01
5290	39033	0.434694	0.169811	0.254	0.01
5300	39071	0.434694	0.169811	0.254	0.01
5310	39111	0.434694	0.169811	0.254	0.01
5320	39155	0.434694	0.169811	0.254	0.01
5330	39197	0.434694	0.169811	0.256	0.01
5340	39232	0.436735	0.169811	0.256	0.01
5350	39268	0.436735	0.169811	0.256	0.01
5360	39309	0.436735	0.169811	0.256	0.01
5370	39350	0.436735	0.169811	0.258	0.01
5380	39389	0.436735	0.169811	0.26	0.01
5390	39425	0.438776	0.169811	0.26	0.01
5400	39462	0.438776	0.169811	0.26	0.01
5410	39510	0.438776	0.169811	0.26	0.01
5420	39538	0.438776	0.169811	0.262	0.01
5430	39573	0.438776	0.169811	0.262	0.01
5440	39603	0.438776	0.169811	0.262	0.01
5450	39637	0.438776	0.169811	0.262	0.01
5460	39667	0.438776	0.169811	0.262	0.01
5470	39713	0.438776	0.169811	0.262	0.01
5480	39742	0.438776	0.169811	0.262	0.01
5490	39776	0.440816	0.169811	0.262	0.01
5500	39808	0.440816	0.169811	0.264	0.01
5510	39850	0.442857	0.169811	0.264	0.01
5520	39886	0.444898	0.179245	0.266	0.01
5530	39923	0.446939	0.179245	0.266	0.01
5540	39956	0.446939	0.179245	0.266	0.01
5550	39993	0.45102	0.179245	0.266	0.01
5560	40025	0.45102	0.179245	0.266	0.01
5570	40063	0.45102	0.179245	0.266	0.01
5580	40107	0.45102	0.179245	0.266	0.01
5590	40138	0.45102	0.179245	0.266	0.01
5600	40159	0.45102	0.179245	0.268	0.01
5610	40192	0.45102	0.179245	0.268	0.01
5620	40222	0.45102	0.179245	0.268	0.01
5630	40263	0.45102	0.179245	0.268	0.01
5640	40297	0.45102	0.179245	0.27	0.01
5650	40330	0.45102	0.179245	0.27	0.01
5660	40365	0.45102	0.179245	0.27	0.01
5670	40401	0.45102	0.179245	0.27	0.01
5680	40435	0.45102	0.179245	0.27	0.01
5690	40476	0.45102	0.179245	0.27	0.01
5700	40513	0.45102	0.179245	0.27	0.01
5710	40547	0.45102	0.179245	0.272	0.01
5720	40586	0.45102	0.179245	0.272	0.01
5730	40626	0.45102	0.179245	0.272	0.01
5740	40658	0.45102	0.179245	0.274	0.01
5750	40684	0.453061	0.179245	0.276	0.01
5760	40714	0.453061	0.179245	0.276	0.01
5770	40757	0.455102	0.179245	0.276	0.01
5780	40790	0.455102	0.179245	0.276	0.01
5790	40829	0.455102	0.179245	0.276	0.01
5800	40863	0.455102	0.179245	0.278	0.01
5810	40894	0.455102	0.179245	0.278	0.01
5820	40931	0.457143	0.179245	0.278	0.01
5830	40964	0.459184	0.179245	0.278	0.01
5840	41000	0.459184	0.179245	0.278	0.01
5850	41033	0.459184	0.179245	0.278	0.01
5860	41072	0.459184	0.179245	0.278	0.01
5870	41098	0.459184	0.179245	0.278	0.01
5880	41127	0.459184	0.179245	0.278	0.01
5890	41167	0.459184	0.179245	0.278	0.01
5900	41197	0.459184	0.179245	0.278	0.01
5910	41230	0.459184	0.179245	0.278	0.01
5920	41265	0.459184	0.179245	0.278	0.01
5930	41301	0.463265	0.179245	0.278	0.01
5940	41333	0.465306	0.179245	0.278	0.01
5950	41366	0.465306	0.179245	0.278	0.01
5960	41388	0.467347	0.179245	0.28	0.01
5970	41421	0.467347	0.179245	0.28	0.01
5980	41461	0.467347	0.179245	0.28	0.01
5990	41495	0.467347	0.179245	0.28	0.01
6000	41517	0.467347	0.179245	0.28	0.01
6010	41548	0.467347	0.179245	0.28	0.01
6020	41578	0.467347	0.179245	0.28	0.01
6030	41602	0.467347	0.179245	0.28	0.01
6040	41633	0.469388	0.179245	0.28	0.01
6050	41661	0.471429	0.179245	0.282	0.01
6060	41698	0.471429	0.179245	0.282	0.01
6070	41731	0.471429	0.179245	0.284	0.01
6080	41763	0.471429	0.179245	0.284	0.01
6090	41791	0.471429	0.179245	0.284	0.01
6100	41823	0.471429	0.179245	0.284	0.01
6110	41849	0.471429	0.179245	0.284	0.01
6120	41883	0.473469	0.179245	0.284	0.01
6130	41917	0.473469	0.179245	0.284	0.01
6140	41950	0.473469	0.179245	0.284	0.01
6150	41993	0.47551	0.188679	0.286	0.01
6160	42032	0.47551	0.188679	0.286	0.01
6170	42063	0.47551	0.188679	0.286	0.01
6180	42095	0.477551	0.188679	0.286	0.01
6190	42129	0.477551	0.188679	0.286	0.01
6200	42171	0.477551	0.188679	0.288	0.01
6210	42201	0.477551	0.188679	0.288	0.01
6220	42231	0.477551	0.188679	0.288	0.01
6230	42262	0.477551	0.188679	0.288	0.01
6240	42288	0.477551	0.188679	0.288	0.01
6250	42317	0.477551	0.188679	0.288	0.01
6260	42356	0.477551	0.188679	0.29	0.01
6270	42387	0.477551	0.188679	0.29	0.01
6280	42416	0.477551	0.188679	0.292	0.01
6290	42447	0.479592	0.198113	0.292	0.01
6300	42478	0.481633	0.198113	0.292	0.01
6310	42503	0.481633	0.198113	0.292	0.01
6320	42530	0.481633	0.198113	0.292	0.01
6330	42562	0.481633	0.198113	0.292	0.01
6340	42585	0.481633	0.198113	0.292	0.01
6350	42612	0.481633	0.198113	0.292	0.01
6360	42644	0.481633	0.198113	0.294	0.01
6370	42663	0.481633	0.198113	0.294	0.01
6380	42702	0.481633	0.198113	0.294	0.01
6390	42736	0.481633	0.198113	0.294	0.01
6400	42772	0.481633	0.198113	0.294	0.01
6410	42803	0.481633	0.198113	0.294	0.01
6420	42820	0.481633	0.198113	0.294	0.01
6430	42849	0.481633	0.198113	0.294	0.01
6440	42872	0.481633	0.198113	0.294	0.01
6450	42907	0.481633	0.198113	0.296	0.01
6460	42936	0.481633	0.198113	0.296	0.01
6470	42974	0.481633	0.198113	0.296	0.01
6480	43007	0.481633	0.198113	0.296	0.01
6490	43028	0.481633	0.198113	0.296	0.01
6500	43059	0.481633	0.198113	0.296	0.01
6510	43080	0.481633	0.198113	0.298	0.01
6520	43101	0.481633	0.198113	0.298	0.01
6530	43126	0.481633	0.198113	0.298	0.01
6540	43159	0.481633	0.198113	0.3	0.01
6550	43193	0.481633	0.198113	0.302	0.01
6560	43220	0.481633	0.198113	0.302	0.01
6570	43245	0.481633	0.198113	0.302	0.01
6580	43276	0.481633	0.198113	0.302	0.01
6590	43306	0.483673	0.198113	0.304	0.01
6600	43333	0.485714	0.198113	0.304	0.01
6610	43370	0.485714	0.198113	0.304	0.01
6620	43393	0.487755	0.198113	0.304	0.01
6630	43417	0.487755	0.198113	0.304	0.01
6640	43445	0.487755	0.198113	0.304	0.01
6650	43474	0.491837	0.198113	0.306	0.01
6660	43502	0.491837	0.198113	0.306	0.01
6670	43523	0.491837	0.198113	0.306	0.01
6680	43548	0.491837	0.198113	0.306	0.01
6690	43564	0.491837	0.198113	0.306	0.01
6700	43592	0.491837	0.198113	0.308	0.01
6710	43621	0.491837	0.198113	0.308	0.01
6720	43652	0.491837	0.198113	0.308	0.01
6730	43681	0.491837	0.198113	0.308	0.01
6740	43706	0.491837	0.198113	0.308	0.01
6750	43738	0.491837	0.198113	0.308	0.01
6760	43762	0.493878	0.198113	0.308	0.01
6770	43794	0.493878	0.198113	0.308	0.01
6780	43817	0.493878	0.198113	0.308	0.01
6790	43847	0.493878	0.198113	0.308	0.01
6800	43871	0.493878	0.198113	0.308	0.01
6810	43898	0.493878	0.198113	0.308	0.01
6820	43922	0.493878	0.198113	0.308	0.01
6830	43948	0.495918	0.198113	0.308	0.01
6840	43974	0.497959	0.198113	0.308	0.01
6850	44000	0.497959	0.198113	0.308	0.01
6860	44027	0.5	0.198113	0.308	0.01
6870	44053	0.5	0.198113	0.31	0.01
6880	44084	0.5	0.198113	0.312	0.01
6890	44111	0.5	0.198113	0.312	0.01
6900	44142	0.5	0.198113	0.312	0.01
6910	44168	0.502041	0.198113	0.314	0.01
6920	44183	0.502041	0.198113	0.314	0.01
6930	44210	0.502041	0.198113	0.314	0.01
6940	44237	0.502041	0.198113	0.314	0.01
6950	44265	0.502041	0.198113	0.318	0.01
6960	44293	0.502041	0.198113	0.318	0.01
6970	44313	0.502041	0.198113	0.318	0.01
6980	44343	0.502041	0.198113	0.318	0.01
6990	44366	0.504082	0.198113	0.32	0.01
7000	44390	0.504082	0.198113	0.32	0.01
7010	44422	0.504082	0.198113	0.32	0.01
7020	44449	0.504082	0.198113	0.32	0.01
7030	44475	0.504082	0.198113	0.322	0.01
7040	44504	0.506122	0.198113	0.322	0.01
7050	44524	0.506122	0.198113	0.322	0.01
7060	44550	0.506122	0.198113	0.322	0.01
7070	44577	0.506122	0.198113	0.322	0.01
7080	44602	0.506122	0.198113	0.322	0.01
7090	44628	0.506122	0.198113	0.322	0.01
7100	44647	0.508163	0.198113	0.322	0.01
7110	44671	0.508163	0.198113	0.322	0.01
7120	44687	0.508163	0.198113	0.322	0.01
7130	44704	0.510204	0.198113	0.324	0.01
7140	44730	0.510204	0.198113	0.324	0.01
7150	44759	0.510204	0.198113	0.324	0.01
7160	44778	0.510204	0.198113	0.324	0.01
7170	44796	0.510204	0.198113	0.324	0.01
7180	44820	0.510204	0.198113	0.324	0.01
7190	44844	0.510204	0.198113	0.324	0.01
7200	44865	0.510204	0.198113	0.324	0.01
7210	44892	0.510204	0.198113	0.324	0.01
7220	44917	0.510204	0.198113	0.324	0.01
7230	44940	0.510204	0.198113	0.324	0.01
7240	44967	0.510204	0.198113	0.324	0.01
7250	44992	0.510204	0.198113	0.324	0.01
7260	45017	0.510204	0.198113	0.324	0.01
7270	45036	0.510204	0.198113	0.326	0.01
7280	45068	0.510204	0.198113	0.326	0.01
7290	45091	0.512245	0.198113	0.326	0.01
7300	45116	0.512245	0.198113	0.326	0.01
7310	45139	0.512245	0.198113	0.326	0.01
7320	45159	0.512245	0.198113	0.326	0.01
7330	45185	0.512245	0.198113	0.326	0.01
7340	45210	0.514286	0.198113	0.326	0.01
7350	45236	0.514286	0.198113	0.326	0.01
7360	45264	0.514286	0.198113	0.326	0.01
7370	45285	0.514286	0.198113	0.326	0.01
7380	45310	0.514286	0.198113	0.326	0.01
7390	45328	0.514286	0.198113	0.328	0.01
7400	45348	0.514286	0.198113	0.328	0.01
7410	45368	0.514286	0.198113	0.328	0.01
7420	45393	0.514286	0.198113	0.328	0.01
7430	45415	0.514286	0.198113	0.328	0.01
7440	45438	0.514286	0.198113	0.33	0.01
7450	45463	0.516327	0.198113	0.33	0.01
7460	45487	0.516327	0.198113	0.332	0.01
7470	45510	0.516327	0.198113	0.332	0.01
7480	45534	0.516327	0.198113	0.334	0.01
7490	45554	0.516327	0.198113	0.334	0.01
7500	45568	0.516327	0.198113	0.334	0.01
7510	45587	0.516327	0.198113	0.334	0.01
7520	45616	0.516327	0.198113	0.334	0.01
7530	45640	0.516327	0.198113	0.334	0.01
7540	45674	0.518367	0.198113	0.334	0.01
7550	45698	0.518367	0.198113	0.336	0.01
7560	45723	0.518367	0.198113	0.336	0.01
7570	45754	0.518367	0.198113	0.336	0.01
7580	45770	0.518367	0.198113	0.338	0.01
7590	45788	0.518367	0.198113	0.338	0.01
7600	45808	0.518367	0.198113	0.34	0.01
7610	45833	0.518367	0.198113	0.34	0.01
7620	45851	0.520408	0.198113	0.342	0.01
7630	45871	0.520408	0.198113	0.342	0.01
7640	45896	0.520408	0.198113	0.342	0.01
7650	45917	0.522449	0.198113	0.344	0.01
7660	45937	0.522449	0.198113	0.344	0.01
7670	45960	0.522449	0.198113	0.344	0.01
7680	45982	0.522449	0.198113	0.344	0.01
7690	46010	0.52449	0.198113	0.344	0.01
7700	46031	0.526531	0.198113	0.346	0.01
7710	46057	0.526531	0.198113	0.346	0.01
7720	46081	0.526531	0.198113	0.346	0.01
7730	46105	0.528571	0.198113	0.346	0.01
7740	46119	0.528571	0.198113	0.346	0.01
7750	46133	0.528571	0.198113	0.346	0.01
7760	46155	0.528571	0.198113	0.348	0.01
7770	46174	0.528571	0.198113	0.35	0.01
7780	46191	0.528571	0.198113	0.35	0.01
7790	46212	0.530612	0.198113	0.352	0.01
7800	46229	0.530612	0.198113	0.352	0.01
7810	46247	0.532653	0.198113	0.352	0.01
7820	46267	0.532653	0.198113	0.352	0.01
7830	46290	0.532653	0.198113	0.352	0.01
7840	46309	0.532653	0.198113	0.352	0.01
7850	46330	0.532653	0.198113	0.352	0.01
7860	46351	0.532653	0.198113	0.354	0.01
7870	46367	0.532653	0.198113	0.356	0.01
7880	46399	0.532653	0.198113	0.356	0.01
7890	46416	0.534694	0.198113	0.356	0.01
7900	46433	0.534694	0.198113	0.356	0.01
7910	46448	0.534694	0.198113	0.356	0.01
7920	46467	0.534694	0.198113	0.356	0.01
7930	46486	0.534694	0.198113	0.356	0.01
7940	46508	0.534694	0.198113	0.356	0.01
7950	46529	0.534694	0.198113	0.356	0.01
7960	46543	0.534694	0.198113	0.356	0.01
7970	46556	0.534694	0.198113	0.356	0.01
7980	46567	0.534694	0.198113	0.356	0.01
7990	46581	0.534694	0.198113	0.356	0.01
8000	46605	0.534694	0.198113	0.356	0.01
8010	46626	0.534694	0.198113	0.356	0.01
8020	46654	0.534694	0.198113	0.356	0.01
8030	46670	0.534694	0.198113	0.356	0.01
8040	46692	0.534694	0.198113	0.356	0.01
8050	46711	0.534694	0.198113	0.356	0.01
8060	46725	0.534694	0.198113	0.356	0.01
8070	46744	0.534694	0.198113	0.356	0.01
8080	46764	0.534694	0.198113	0.356	0.01
8090	46779	0.534694	0.198113	0.356	0.01
8100	46793	0.534694	0.198113	0.356	0.01
8110	46818	0.534694	0.198113	0.356	0.01
8120	46835	0.534694	0.198113	0.356	0.01
8130	46855	0.534694	0.198113	0.356	0.01
8140	46873	0.534694	0.198113	0.356	0.01
8150	46896	0.534694	0.198113	0.356	0.01
8160	46914	0.534694	0.198113	0.356	0.01
8170	46940	0.534694	0.198113	0.358	0.01
8180	46961	0.534694	0.198113	0.358	0.01
8190	46976	0.534694	0.198113	0.358	0.01
8200	46995	0.534694	0.198113	0.36	0.01
8210	47012	0.534694	0.198113	0.36	0.01
8220	47030	0.534694	0.198113	0.36	0.01
8230	47051	0.534694	0.198113	0.36	0.01
8240	47067	0.534694	0.198113	0.36	0.01
8250	47088	0.534694	0.198113	0.36	0.01
8260	47099	0.534694	0.198113	0.362	0.01
8270	47111	0.536735	0.198113	0.362	0.01
8280	47126	0.536735	0.198113	0.362	0.01
8290	47154	0.536735	0.198113	0.364	0.01
8300	47175	0.536735	0.198113	0.364	0.01
8310	47191	0.536735	0.198113	0.364	0.01
8320	47210	0.538776	0.198113	0.364	0.01
8330	47230	0.538776	0.198113	0.364	0.01
8340	47245	0.538776	0.198113	0.364	0.01
8350	47260	0.538776	0.198113	0.364	0.01
8360	47277	0.538776	0.198113	0.364	0.01
8370	47298	0.540816	0.207547	0.364	0.01
8380	47315	0.540816	0.207547	0.364	0.01
8390	47329	0.540816	0.207547	0.364	0.01
8400	47352	0.540816	0.207547	0.364	0.01
8410	47368	0.540816	0.207547	0.364	0.01
8420	47385	0.540816	0.207547	0.364	0.01
8430	47405	0.540816	0.207547	0.366	0.01
8440	47418	0.540816	0.207547	0.366	0.01
8450	47433	0.540816	0.207547	0.366	0.01
8460	47451	0.542857	0.207547	0.366	0.01
8470	47467	0.542857	0.207547	0.366	0.01
8480	47483	0.544898	0.207547	0.366	0.01
8490	47490	0.544898	0.207547	0.366	0.01
8500	47513	0.544898	0.207547	0.366	0.01
8510	47535	0.544898	0.207547	0.368	0.01
8520	47562	0.544898	0.207547	0.37	0.01
8530	47580	0.544898	0.207547	0.37	0.01
8540	47595	0.546939	0.207547	0.37	0.01
8550	47613	0.54898	0.207547	0.37	0.01
8560	47628	0.54898	0.207547	0.37	0.01
8570	47643	0.54898	0.207547	0.37	0.01
8580	47660	0.54898	0.207547	0.37	0.01
8590	47675	0.55102	0.207547	0.37	0.01
8600	47695	0.55102	0.207547	0.37	0.01
8610	47713	0.55102	0.207547	0.37	0.01
8620	47728	0.55102	0.207547	0.37	0.01
8630	47746	0.55102	0.207547	0.372	0.01
8640	47762	0.553061	0.207547	0.372	0.01
8650	47783	0.555102	0.216981	0.372	0.01
8660	47799	0.555102	0.216981	0.372	0.01
8670	47813	0.555102	0.216981	0.372	0.01
8680	47828	0.555102	0.216981	0.372	0.01
8690	47849	0.555102	0.216981	0.372	0.01
8700	47868	0.555102	0.216981	0.372	0.01
8710	47888	0.557143	0.216981	0.372	0.01
8720	47899	0.557143	0.216981	0.372	0.01
8730	47918	0.557143	0.216981	0.372	0.01
8740	47934	0.557143	0.216981	0.372	0.01
8750	47949	0.557143	0.216981	0.372	0.01
8760	47969	0.557143	0.216981	0.372	0.01
8770	47984	0.557143	0.216981	0.372	0.01
8780	48002	0.557143	0.216981	0.374	0.01
8790	48017	0.557143	0.216981	0.374	0.01
8800	48030	0.557143	0.216981	0.374	0.01
8810	48047	0.557143	0.216981	0.374	0.01
8820	48057	0.557143	0.216981	0.376	0.01
8830	48079	0.557143	0.216981	0.378	0.01
8840	48109	0.561224	0.226415	0.378	0.01
8850	48127	0.561224	0.226415	0.378	0.01
8860	48142	0.561224	0.226415	0.378	0.01
8870	48157	0.561224	0.226415	0.38	0.01
8880	48172	0.561224	0.226415	0.382	0.01
8890	48184	0.561224	0.226415	0.382	0.01
8900	48205	0.563265	0.226415	0.382	0.01
8910	48228	0.563265	0.226415	0.382	0.01
8920	48241	0.563265	0.226415	0.384	0.01
8930	48256	0.563265	0.226415	0.384	0.01
8940	48274	0.565306	0.226415	0.384	0.01
8950	48292	0.565306	0.226415	0.384	0.01
8960	48310	0.567347	0.226415	0.384	0.01
8970	48331	0.567347	0.226415	0.384	0.01
8980	48355	0.567347	0.226415	0.384	0.01
8990	48369	0.567347	0.226415	0.386	0.01
9000	48388	0.567347	0.226415	0.388	0.01
9010	48403	0.567347	0.226415	0.388	0.01
9020	48417	0.569388	0.226415	0.388	0.01
9030	48425	0.569388	0.226415	0.388	0.01
9040	48448	0.573469	0.226415	0.39	0.01
9050	48471	0.57551	0.226415	0.39	0.01
9060	48481	0.57551	0.226415	0.39	0.01
9070	48489	0.57551	0.226415	0.39	0.01
9080	48508	0.57551	0.226415	0.39	0.01
9090	48519	0.57551	0.226415	0.392	0.01
9100	48527	0.57551	0.226415	0.392	0.01
9110	48539	0.57551	0.226415	0.392	0.01
9120	48549	0.57551	0.226415	0.392	0.01
9130	48559	0.57551	0.226415	0.392	0.01
9140	48578	0.57551	0.226415	0.394	0.01
9150	48592	0.57551	0.226415	0.394	0.01
9160	48606	0.57551	0.226415	0.394	0.01
9170	48613	0.57551	0.226415	0.396	0.01
9180	48628	0.581633	0.235849	0.4	0.01
9190	48646	0.581633	0.235849	0.4	0.01
9200	48662	0.583673	0.235849	0.402	0.01
9210	48682	0.583673	0.235849	0.402	0.01
9220	48702	0.583673	0.235849	0.402	0.01
9230	48716	0.583673	0.235849	0.402	0.01
9240	48724	0.583673	0.235849	0.402	0.01
9250	48735	0.583673	0.235849	0.402	0.01
9260	48749	0.583673	0.235849	0.402	0.01
9270	48765	0.583673	0.235849	0.406	0.01
9280	48777	0.583673	0.235849	0.406	0.01
9290	48791	0.583673	0.235849	0.406	0.01
9300	48803	0.583673	0.235849	0.406	0.01
9310	48817	0.583673	0.235849	0.406	0.01
9320	48837	0.583673	0.235849	0.406	0.01
9330	48848	0.583673	0.235849	0.406	0.01
9340	48862	0.583673	0.235849	0.406	0.01
9350	48874	0.583673	0.235849	0.408	0.01
9360	48893	0.583673	0.235849	0.408	0.01
9370	48907	0.583673	0.235849	0.408	0.01
9380	48924	0.583673	0.235849	0.408	0.01
9390	48941	0.583673	0.235849	0.41	0.01
9400	48954	0.585714	0.235849	0.412	0.01
9410	48965	0.589796	0.235849	0.414	0.01
9420	48975	0.589796	0.235849	0.414	0.01
9430	48982	0.589796	0.235849	0.414	0.01
9440	48987	0.589796	0.235849	0.414	0.01
9450	49006	0.589796	0.235849	0.414	0.01
9460	49018	0.589796	0.235849	0.414	0.01
9470	49031	0.589796	0.235849	0.414	0.01
9480	49044	0.589796	0.235849	0.416	0.01
9490	49067	0.589796	0.235849	0.416	0.01
9500	49085	0.589796	0.235849	0.416	0.01
9510	49099	0.589796	0.235849	0.416	0.01
9520	49110	0.589796	0.235849	0.416	0.01
9530	49124	0.589796	0.235849	0.416	0.01
9540	49137	0.589796	0.235849	0.416	0.01
9550	49147	0.589796	0.235849	0.416	0.01
9560	49158	0.589796	0.235849	0.416	0.01
9570	49169	0.589796	0.235849	0.42	0.01
9580	49180	0.589796	0.235849	0.42	0.01
9590	49192	0.589796	0.235849	0.42	0.01
9600	49200	0.589796	0.235849	0.42	0.01
9610	49215	0.591837	0.235849	0.42	0.01
9620	49225	0.591837	0.235849	0.42	0.01
9630	49239	0.591837	0.235849	0.42	0.01
9640	49252	0.593878	0.235849	0.42	0.01
9650	49259	0.593878	0.235849	0.42	0.01
9660	49269	0.593878	0.235849	0.42	0.01
9670	49278	0.593878	0.235849	0.42	0.01
9680	49290	0.593878	0.235849	0.42	0.01
9690	49301	0.593878	0.235849	0.42	0.01
9700	49314	0.593878	0.235849	0.42	0.01
9710	49331	0.593878	0.235849	0.422	0.01
9720	49341	0.593878	0.235849	0.422	0.01
9730	49358	0.593878	0.235849	0.424	0.01
9740	49371	0.593878	0.235849	0.424	0.01
9750	49383	0.593878	0.235849	0.424	0.01
9760	49392	0.593878	0.235849	0.424	0.01
9770	49404	0.595918	0.235849	0.424	0.01
9780	49419	0.595918	0.235849	0.424	0.01
9790	49435	0.597959	0.235849	0.424	0.01
9800	49441	0.597959	0.235849	0.424	0.01
9810	49449	0.597959	0.235849	0.424	0.01
9820	49463	0.597959	0.235849	0.424	0.01
9830	49472	0.6	0.235849	0.424	0.01
9840	49481	0.6	0.235849	0.424	0.01
9850	49491	0.6	0.235849	0.424	0.01
9860	49497	0.6	0.235849	0.424	0.01
9870	49507	0.6	0.235849	0.424	0.01
9880	49520	0.6	0.235849	0.424	0.01
9890	49531	0.604082	0.245283	0.424	0.01
9900	49543	0.606122	0.245283	0.424	0.01
9910	49551	0.606122	0.245283	0.424	0.01
9920	49563	0.606122	0.245283	0.424	0.01
9930	49577	0.608163	0.254717	0.424	0.01
9940	49596	0.608163	0.254717	0.424	0.01
9950	49604	0.608163	0.254717	0.424	0.01
9960	49615	0.608163	0.254717	0.426	0.01
9970	49626	0.610204	0.264151	0.426	0.01
9980	49641	0.610204	0.264151	0.426	0.01
9990	49659	0.610204	0.264151	0.426	0.01
10000	49668	0.610204	0.264151	0.426	0.01
10010	49679	0.610204	0.264151	0.426	0.01
10020	49698	0.610204	0.264151	0.426	0.01
10030	49710	0.610204	0.264151	0.428	0.01
10040	49718	0.610204	0.264151	0.428	0.01
10050	49729	0.610204	0.264151	0.428	0.01
10060	49737	0.610204	0.264151	0.428	0.01
10070	49753	0.610204	0.264151	0.428	0.01
10080	49766	0.610204	0.264151	0.428	0.01
10090	49777	0.610204	0.264151	0.428	0.01
10100	49795	0.610204	0.264151	0.428	0.01
10110	49806	0.610204	0.264151	0.428	0.01
10120	49820	0.610204	0.264151	0.428	0.01
10130	49837	0.610204	0.264151	0.428	0.01
10140	49851	0.610204	0.264151	0.428	0.01
10150	49861	0.610204	0.264151	0.428	0.01
10160	49871	0.610204	0.264151	0.43	0.01
10170	49885	0.610204	0.264151	0.43	0.01
10180	49897	0.610204	0.264151	0.43	0.01
10190	49905	0.610204	0.264151	0.43	0.01
10200	49914	0.610204	0.264151	0.43	0.01
10210	49921	0.610204	0.264151	0.43	0.01
10220	49934	0.610204	0.264151	0.43	0.01
10230	49944	0.612245	0.264151	0.43	0.01
10240	49958	0.614286	0.264151	0.432	0.01
10250	49971	0.614286	0.264151	0.432	0.01
10260	49979	0.614286	0.264151	0.432	0.01
10270	49989	0.614286	0.264151	0.432	0.01
10280	49995	0.614286	0.264151	0.432	0.01
10290	50005	0.616327	0.264151	0.436	0.01
10300	50018	0.616327	0.264151	0.436	0.01
10310	50032	0.616327	0.264151	0.436	0.01
10320	50041	0.616327	0.264151	0.436	0.01
10330	50057	0.616327	0.264151	0.436	0.01
10340	50065	0.616327	0.264151	0.436	0.01
10350	50080	0.616327	0.264151	0.438	0.01
10360	50089	0.616327	0.264151	0.438	0.01
10370	50098	0.616327	0.264151	0.438	0.01
10380	50107	0.616327	0.264151	0.438	0.01
10390	50117	0.616327	0.264151	0.438	0.01
10400	50127	0.616327	0.264151	0.438	0.01
10410	50135	0.616327	0.264151	0.438	0.01
10420	50145	0.618367	0.264151	0.438	0.01
10430	50154	0.618367	0.264151	0.438	0.01
10440	50164	0.620408	0.264151	0.44	0.01
10450	50179	0.620408	0.264151	0.44	0.01
10460	50190	0.620408	0.264151	0.44	0.01
10470	50204	0.620408	0.264151	0.442	0.01
10480	50214	0.622449	0.273585	0.444	0.01
10490	50226	0.622449	0.273585	0.444	0.01
10500	50233	0.622449	0.273585	0.444	0.01
10510	50242	0.622449	0.273585	0.444	0.01
10520	50252	0.622449	0.273585	0.444	0.01
10530	50262	0.622449	0.273585	0.444	0.01
10540	50273	0.622449	0.273585	0.444	0.01
10550	50286	0.622449	0.273585	0.444	0.01
10560	50291	0.622449	0.273585	0.444	0.01
10570	50298	0.622449	0.273585	0.444	0.01
10580	50310	0.622449	0.273585	0.444	0.01
10590	50319	0.622449	0.273585	0.444	0.01
10600	50332	0.622449	0.273585	0.446	0.01
10610	50343	0.622449	0.273585	0.446	0.01
10620	50355	0.622449	0.273585	0.448	0.01
10630	50364	0.622449	0.273585	0.448	0.01
10640	50370	0.622449	0.273585	0.448	0.01
10650	50377	0.622449	0.273585	0.448	0.01
10660	50386	0.622449	0.273585	0.448	0.01
10670	50403	0.622449	0.273585	0.452	0.01
10680	50416	0.622449	0.273585	0.452	0.01
10690	50426	0.622449	0.273585	0.452	0.01
10700	50435	0.622449	0.273585	0.452	0.01
10710	50446	0.622449	0.273585	0.452	0.01
10720	50460	0.622449	0.273585	0.452	0.01
10730	50465	0.622449	0.273585	0.456	0.01
10740	50474	0.622449	0.273585	0.456	0.01
10750	50484	0.622449	0.273585	0.456	0.01
10760	50500	0.622449	0.273585	0.456	0.01
10770	50517	0.62449	0.273585	0.458	0.01
10780	50532	0.62449	0.273585	0.46	0.01
10790	50543	0.62449	0.273585	0.46	0.01
10800	50553	0.62449	0.273585	0.46	0.01
10810	50560	0.62449	0.273585	0.462	0.01
10820	50565	0.62449	0.273585	0.462	0.01
10830	50571	0.62449	0.273585	0.462	0.01
10840	50582	0.62449	0.273585	0.464	0.01
10850	50585	0.62449	0.273585	0.464	0.01
10860	50594	0.62449	0.273585	0.464	0.01
10870	50607	0.626531	0.273585	0.464	0.01
10880	50621	0.626531	0.273585	0.464	0.01
10890	50636	0.626531	0.273585	0.466	0.01
10900	50642	0.626531	0.273585	0.466	0.01
10910	50652	0.626531	0.273585	0.466	0.01
10920	50659	0.626531	0.273585	0.468	0.01
10930	50668	0.626531	0.273585	0.468	0.01
10940	50676	0.626531	0.273585	0.468	0.01
10950	50690	0.626531	0.273585	0.468	0.01
10960	50695	0.626531	0.273585	0.468	0.01
10970	50700	0.626531	0.273585	0.468	0.01
10980	50708	0.626531	0.273585	0.468	0.01
10990	50715	0.626531	0.273585	0.47	0.01
11000	50719	0.626531	0.273585	0.47	0.01
11010	50721	0.626531	0.273585	0.47	0.01
11020	50726	0.628571	0.273585	0.47	0.01
11030	50736	0.628571	0.273585	0.47	0.01
11040	50745	0.628571	0.273585	0.47	0.01
11050	50751	0.628571	0.273585	0.47	0.01
11060	50762	0.628571	0.273585	0.472	0.01
11070	50772	0.628571	0.273585	0.472	0.01
11080	50780	0.628571	0.273585	0.472	0.01
11090	50788	0.628571	0.273585	0.472	0.01
11100	50800	0.628571	0.273585	0.476	0.01
11110	50808	0.628571	0.273585	0.476	0.01
11120	50815	0.628571	0.273585	0.476	0.01
11130	50822	0.628571	0.273585	0.476	0.01
11140	50836	0.628571	0.273585	0.476	0.01
11150	50844	0.628571	0.273585	0.478	0.01
11160	50858	0.628571	0.273585	0.478	0.01
11170	50866	0.628571	0.273585	0.478	0.01
11180	50873	0.628571	0.273585	0.478	0.01
11190	50883	0.628571	0.273585	0.478	0.01
11200	50889	0.628571	0.273585	0.482	0.01
11210	50896	0.628571	0.273585	0.482	0.01
11220	50907	0.630612	0.273585	0.482	0.01
11230	50908	0.630612	0.273585	0.482	0.01
11240	50915	0.630612	0.273585	0.482	0.01
11250	50926	0.630612	0.273585	0.482	0.01
11260	50934	0.632653	0.273585	0.482	0.01
11270	50942	0.632653	0.273585	0.482	0.01
11280	50953	0.632653	0.273585	0.482	0.01
11290	50959	0.632653	0.273585	0.482	0.01
11300	50964	0.632653	0.273585	0.482	0.01
11310	50973	0.632653	0.273585	0.482	0.01
11320	50986	0.632653	0.273585	0.484	0.01
11330	50996	0.632653	0.273585	0.486	0.01
11340	51004	0.632653	0.273585	0.486	0.01
11350	51012	0.632653	0.273585	0.486	0.01
11360	51020	0.632653	0.273585	0.486	0.01
11370	51029	0.632653	0.273585	0.486	0.01
11380	51038	0.632653	0.273585	0.488	0.01
11390	51051	0.632653	0.273585	0.488	0.01
11400	51057	0.634694	0.273585	0.488	0.01
11410	51061	0.634694	0.273585	0.488	0.01
11420	51070	0.634694	0.273585	0.488	0.01
11430	51079	0.636735	0.273585	0.488	0.01
11440	51083	0.636735	0.273585	0.488	0.01
11450	51092	0.636735	0.273585	0.488	0.01
11460	51099	0.636735	0.273585	0.488	0.01
11470	51112	0.636735	0.273585	0.488	0.01
11480	51117	0.638776	0.273585	0.488	0.01
11490	51122	0.638776	0.273585	0.488	0.01
11500	51134	0.638776	0.273585	0.49	0.01
11510	51140	0.638776	0.273585	0.49	0.01
11520	51146	0.638776	0.273585	0.49	0.01
11530	51150	0.638776	0.273585	0.49	0.01
11540	51157	0.638776	0.273585	0.49	0.01
11550	51159	0.638776	0.273585	0.49	0.01
11560	51167	0.638776	0.273585	0.49	0.01
11570	51173	0.638776	0.273585	0.49	0.01
11580	51184	0.638776	0.273585	0.49	0.01
11590	51192	0.638776	0.273585	0.492	0.01
11600	51201	0.638776	0.273585	0.492	0.01
11610	51217	0.638776	0.273585	0.492	0.01
11620	51223	0.638776	0.273585	0.492	0.01
11630	51227	0.638776	0.273585	0.492	0.01
11640	51234	0.638776	0.273585	0.492	0.01
11650	51237	0.640816	0.273585	0.492	0.01
11660	51248	0.640816	0.273585	0.492	0.01
11670	51256	0.642857	0.273585	0.492	0.01
11680	51265	0.642857	0.273585	0.492	0.01
11690	51271	0.642857	0.273585	0.492	0.01
11700	51276	0.642857	0.273585	0.492	0.01
11710	51284	0.642857	0.273585	0.492	0.01
11720	51292	0.642857	0.273585	0.492	0.01
11730	51299	0.642857	0.273585	0.492	0.01
11740	51305	0.642857	0.273585	0.492	0.01
11750	51311	0.642857	0.273585	0.492	0.01
11760	51322	0.642857	0.273585	0.492	0.01
11770	51328	0.642857	0.273585	0.492	0.01
11780	51338	0.642857	0.273585	0.492	0.01
11790	51345	0.644898	0.273585	0.492	0.01
11800	51351	0.644898	0.273585	0.492	0.01
11810	51356	0.644898	0.273585	0.492	0.01
11820	51364	0.644898	0.273585	0.494	0.01
11830	51368	0.644898	0.273585	0.494	0.01
11840	51377	0.644898	0.273585	0.494	0.01
11850	51382	0.644898	0.273585	0.494	0.01
11860	51389	0.644898	0.273585	0.494	0.01
11870	51399	0.644898	0.273585	0.494	0.01
11880	51406	0.644898	0.273585	0.494	0.01
11890	51414	0.644898	0.273585	0.494	0.01
11900	51420	0.644898	0.273585	0.494	0.01
11910	51426	0.644898	0.273585	0.494	0.01
11920	51431	0.644898	0.273585	0.494	0.01
11930	51441	0.644898	0.273585	0.494	0.01
11940	51450	0.644898	0.273585	0.494	0.01
11950	51459	0.644898	0.273585	0.494	0.01
11960	51464	0.644898	0.273585	0.494	0.01
11970	51471	0.644898	0.273585	0.496	0.01
11980	51485	0.644898	0.273585	0.5	0.01
11990	51492	0.644898	0.273585	0.5	0.01
12000	51500	0.644898	0.273585	0.5	0.01
12010	51507	0.644898	0.273585	0.5	0.01
12020	51517	0.644898	0.273585	0.5	0.01
12030	51523	0.644898	0.273585	0.5	0.01
12040	51529	0.644898	0.273585	0.502	0.01
12050	51535	0.644898	0.273585	0.502	0.01
12060	51544	0.644898	0.273585	0.502	0.01
12070	51549	0.644898	0.273585	0.502	0.01
12080	51553	0.644898	0.273585	0.502	0.01
12090	51560	0.644898	0.273585	0.504	0.01
12100	51565	0.644898	0.273585	0.504	0.01
12110	51570	0.644898	0.273585	0.504	0.01
12120	51575	0.644898	0.273585	0.504	0.01
12130	51582	0.644898	0.273585	0.504	0.01
12140	51585	0.644898	0.273585	0.504	0.01
12150	51593	0.644898	0.273585	0.504	0.01
12160	51599	0.644898	0.273585	0.504	0.01
12170	51603	0.644898	0.273585	0.504	0.01
12180	51606	0.644898	0.273585	0.504	0.01
12190	51618	0.644898	0.273585	0.504	0.01
12200	51622	0.644898	0.273585	0.504	0.01
12210	51628	0.644898	0.273585	0.504	0.01
12220	51633	0.644898	0.273585	0.506	0.01
12230	51639	0.644898	0.273585	0.506	0.01
12240	51643	0.644898	0.273585	0.506	0.01
12250	51649	0.644898	0.273585	0.506	0.01
12260	51654	0.644898	0.273585	0.506	0.01
12270	51664	0.644898	0.273585	0.506	0.01
12280	51673	0.644898	0.273585	0.506	0.01
12290	51681	0.644898	0.273585	0.508	0.01
12300	51685	0.644898	0.273585	0.508	0.01
12310	51696	0.644898	0.273585	0.508	0.01
12320	51700	0.644898	0.273585	0.508	0.01
12330	51712	0.644898	0.273585	0.508	0.01
12340	51714	0.646939	0.283019	0.51	0.01
12350	51723	0.646939	0.283019	0.51	0.01
12360	51726	0.646939	0.283019	0.51	0.01
12370	51727	0.646939	0.283019	0.51	0.01
12380	51731	0.646939	0.283019	0.51	0.01
12390	51741	0.646939	0.283019	0.51	0.01
12400	51749	0.646939	0.283019	0.512	0.01
12410	51758	0.646939	0.283019	0.512	0.01
12420	51763	0.646939	0.283019	0.512	0.01
12430	51767	0.646939	0.283019	0.512	0.01
12440	51769	0.646939	0.283019	0.512	0.01
12450	51780	0.646939	0.283019	0.512	0.01
12460	51784	0.646939	0.283019	0.512	0.01
12470	51789	0.646939	0.283019	0.512	0.01
12480	51793	0.646939	0.283019	0.512	0.01
12490	51799	0.64898	0.283019	0.514	0.01
12500	51806	0.64898	0.283019	0.514	0.01
12510	51814	0.64898	0.283019	0.514	0.01
12520	51821	0.64898	0.283019	0.514	0.01
12530	51831	0.64898	0.283019	0.514	0.01
12540	51836	0.64898	0.283019	0.514	0.01
12550	51843	0.64898	0.283019	0.516	0.01
12560	51850	0.64898	0.283019	0.516	0.01
12570	51858	0.64898	0.283019	0.516	0.01
12580	51865	0.64898	0.283019	0.516	0.01
12590	51873	0.64898	0.283019	0.516	0.01
12600	51877	0.64898	0.283019	0.516	0.01
12610	51884	0.65102	0.283019	0.516	0.01
12620	51889	0.65102	0.283019	0.516	0.01
12630	51893	0.65102	0.283019	0.516	0.01
12640	51894	0.65102	0.283019	0.516	0.01
12650	51901	0.65102	0.283019	0.516	0.01
12660	51910	0.653061	0.283019	0.516	0.01
12670	51915	0.653061	0.283019	0.516	0.01
12680	51920	0.653061	0.283019	0.516	0.01
12690	51924	0.653061	0.283019	0.516	0.01
12700	51932	0.653061	0.283019	0.516	0.01
12710	51936	0.653061	0.283019	0.516	0.01
12720	51938	0.653061	0.283019	0.516	0.01
12730	51941	0.653061	0.283019	0.516	0.01
12740	51943	0.653061	0.283019	0.516	0.01
12750	51951	0.653061	0.283019	0.516	0.01
12760	51953	0.653061	0.283019	0.516	0.01
12770	51957	0.653061	0.283019	0.516	0.01
12780	51962	0.653061	0.283019	0.516	0.01
12790	51971	0.653061	0.283019	0.516	0.01
12800	51979	0.653061	0.283019	0.516	0.01
12810	51989	0.653061	0.283019	0.516	0.01
12820	51993	0.653061	0.283019	0.516	0.01
12830	51997	0.653061	0.283019	0.516	0.01
12840	52006	0.653061	0.283019	0.52	0.01
12850	52013	0.653061	0.283019	0.52	0.01
12860	52024	0.653061	0.283019	0.52	0.01
12870	52027	0.653061	0.283019	0.52	0.01
12880	52036	0.655102	0.283019	0.52	0.01
12890	52038	0.655102	0.283019	0.52	0.01
12900	52044	0.655102	0.283019	0.52	0.01
12910	52046	0.655102	0.283019	0.52	0.01
12920	52055	0.657143	0.283019	0.52	0.01
12930	52059	0.657143	0.283019	0.52	0.01
12940	52063	0.657143	0.283019	0.52	0.01
12950	52066	0.657143	0.283019	0.52	0.01
12960	52073	0.657143	0.283019	0.52	0.01
12970	52077	0.659184	0.283019	0.52	0.01
12980	52083	0.659184	0.283019	0.522	0.01
12990	52087	0.659184	0.283019	0.522	0.01
13000	52096	0.661224	0.283019	0.522	0.01
13010	52099	0.663265	0.283019	0.522	0.01
13020	52102	0.665306	0.283019	0.524	0.01
13030	52105	0.665306	0.283019	0.524	0.01
13040	52108	0.665306	0.283019	0.524	0.01
13050	52113	0.665306	0.283019	0.524	0.01
13060	52119	0.665306	0.283019	0.524	0.01
13070	52124	0.667347	0.283019	0.524	0.01
13080	52131	0.667347	0.283019	0.524	0.01
13090	52139	0.667347	0.283019	0.524	0.01
13100	52143	0.667347	0.283019	0.524	0.01
13110	52148	0.667347	0.283019	0.524	0.01
13120	52155	0.667347	0.283019	0.526	0.01
13130	52159	0.667347	0.283019	0.526	0.01
13140	52166	0.667347	0.283019	0.526	0.01
13150	52169	0.667347	0.283019	0.526	0.01
13160	52174	0.667347	0.283019	0.526	0.01
13170	52183	0.669388	0.292453	0.526	0.01
13180	52192	0.669388	0.292453	0.526	0.01
13190	52197	0.669388	0.292453	0.526	0.01
13200	52202	0.671429	0.292453	0.528	0.01
13210	52206	0.671429	0.292453	0.528	0.01
13220	52209	0.671429	0.292453	0.528	0.01
13230	52217	0.671429	0.292453	0.528	0.01
13240	52223	0.671429	0.292453	0.528	0.01
13250	52223	0.671429	0.292453	0.528	0.01
13260	52226	0.671429	0.292453	0.528	0.01
13270	52229	0.673469	0.301887	0.53	0.01
13280	52236	0.673469	0.301887	0.53	0.01
13290	52240	0.673469	0.301887	0.53	0.01
13300	52246	0.673469	0.301887	0.532	0.01
13310	52250	0.673469	0.301887	0.532	0.01
13320	52257	0.673469	0.301887	0.532	0.01
13330	52262	0.673469	0.301887	0.532	0.01
13340	52266	0.673469	0.301887	0.532	0.01
13350	52270	0.673469	0.301887	0.532	0.01
13360	52277	0.673469	0.301887	0.532	0.01
13370	52280	0.673469	0.301887	0.532	0.01
13380	52286	0.673469	0.301887	0.532	0.01
13390	52291	0.673469	0.301887	0.534	0.01
13400	52296	0.673469	0.301887	0.534	0.01
13410	52302	0.673469	0.301887	0.534	0.01
13420	52305	0.673469	0.301887	0.534	0.01
13430	52309	0.673469	0.301887	0.534	0.01
13440	52311	0.673469	0.301887	0.534	0.01
13450	52314	0.673469	0.301887	0.534	0.01
13460	52319	0.673469	0.301887	0.534	0.01
13470	52322	0.673469	0.301887	0.534	0.01
13480	52330	0.673469	0.301887	0.534	0.01
13490	52333	0.673469	0.301887	0.534	0.01
13500	52336	0.673469	0.301887	0.534	0.01
13510	52340	0.673469	0.301887	0.534	0.01
13520	52346	0.673469	0.301887	0.534	0.01
13530	52348	0.673469	0.301887	0.534	0.01
13540	52354	0.673469	0.301887	0.534	0.01
13550	52357	0.673469	0.301887	0.534	0.01
13560	52357	0.673469	0.301887	0.534	0.01
13570	52362	0.673469	0.301887	0.536	0.01
13580	52368	0.673469	0.301887	0.536	0.01
13590	52376	0.673469	0.301887	0.538	0.01
13600	52381	0.673469	0.301887	0.538	0.01
13610	52391	0.673469	0.301887	0.538	0.01
13620	52399	0.67551	0.311321	0.538	0.01
13630	52400	0.67551	0.311321	0.538	0.01
13640	52403	0.67551	0.311321	0.538	0.01
13650	52406	0.67551	0.311321	0.54	0.01
13660	52408	0.67551	0.311321	0.54	0.01
13670	52412	0.67551	0.311321	0.54	0.01
13680	52413	0.67551	0.311321	0.54	0.01
13690	52417	0.67551	0.311321	0.54	0.01
13700	52423	0.67551	0.311321	0.54	0.01
13710	52431	0.67551	0.311321	0.54	0.01
13720	52435	0.67551	0.311321	0.54	0.01
13730	52438	0.67551	0.311321	0.54	0.01
13740	52440	0.67551	0.311321	0.54	0.01
13750	52444	0.67551	0.311321	0.54	0.01
13760	52447	0.67551	0.311321	0.54	0.01
13770	52449	0.67551	0.311321	0.54	0.01
13780	52453	0.67551	0.311321	0.54	0.01
13790	52460	0.67551	0.311321	0.54	0.01
13800	52464	0.67551	0.311321	0.54	0.01
13810	52469	0.67551	0.311321	0.54	0.01
13820	52474	0.67551	0.311321	0.54	0.01
13830	52481	0.67551	0.311321	0.542	0.01
13840	52486	0.67551	0.311321	0.542	0.01
13850	52491	0.67551	0.311321	0.542	0.01
13860	52495	0.67551	0.311321	0.542	0.01
13870	52500	0.67551	0.311321	0.544	0.01
13880	52505	0.67551	0.311321	0.544	0.01
13890	52510	0.67551	0.311321	0.544	0.01
13900	52513	0.677551	0.311321	0.544	0.01
13910	52522	0.679592	0.320755	0.546	0.01
13920	52525	0.679592	0.320755	0.546	0.01
13930	52529	0.679592	0.320755	0.546	0.01
13940	52533	0.679592	0.320755	0.546	0.01
13950	52535	0.679592	0.320755	0.546	0.01
13960	52540	0.679592	0.320755	0.546	0.01
13970	52543	0.679592	0.320755	0.546	0.01
13980	52547	0.679592	0.320755	0.548	0.01
13990	52550	0.679592	0.320755	0.548	0.01
14000	52555	0.681633	0.320755	0.55	0.01
14010	52557	0.681633	0.320755	0.55	0.01
14020	52563	0.683673	0.320755	0.55	0.01
14030	52567	0.683673	0.320755	0.55	0.01
14040	52572	0.685714	0.320755	0.552	0.02
14050	52581	0.685714	0.320755	0.552	0.02
14060	52583	0.687755	0.320755	0.554	0.02
14070	52586	0.687755	0.320755	0.554	0.02
14080	52589	0.687755	0.320755	0.554	0.02
14090	52594	0.687755	0.320755	0.554	0.02
14100	52596	0.687755	0.320755	0.554	0.02
14110	52602	0.689796	0.320755	0.554	0.02
14120	52603	0.689796	0.320755	0.554	0.02
14130	52608	0.689796	0.320755	0.554	0.02
14140	52611	0.689796	0.320755	0.554	0.02
14150	52616	0.689796	0.320755	0.554	0.02
14160	52619	0.689796	0.320755	0.554	0.02
14170	52621	0.689796	0.320755	0.556	0.02
14180	52626	0.689796	0.320755	0.556	0.02
14190	52628	0.689796	0.320755	0.556	0.02
14200	52630	0.689796	0.320755	0.556	0.02
14210	52632	0.689796	0.320755	0.556	0.02
14220	52635	0.689796	0.320755	0.556	0.02
14230	52638	0.689796	0.320755	0.556	0.02
14240	52641	0.689796	0.320755	0.556	0.02
14250	52643	0.689796	0.320755	0.556	0.02
14260	52646	0.691837	0.320755	0.558	0.02
14270	52649	0.691837	0.320755	0.558	0.02
14280	52657	0.691837	0.320755	0.558	0.02
14290	52662	0.691837	0.320755	0.558	0.02
14300	52665	0.693878	0.320755	0.558	0.02
14310	52668	0.693878	0.320755	0.56	0.02
14320	52673	0.693878	0.320755	0.56	0.02
14330	52674	0.693878	0.320755	0.56	0.02
14340	52681	0.693878	0.320755	0.56	0.02
14350	52685	0.693878	0.320755	0.56	0.02
14360	52690	0.693878	0.320755	0.56	0.02
14370	52693	0.693878	0.320755	0.56	0.02
14380	52696	0.693878	0.320755	0.56	0.02
14390	52701	0.695918	0.320755	0.56	0.02
14400	52703	0.695918	0.320755	0.56	0.02
14410	52706	0.695918	0.320755	0.562	0.02
14420	52707	0.695918	0.320755	0.562	0.02
14430	52711	0.695918	0.320755	0.562	0.02
14440	52715	0.695918	0.320755	0.562	0.02
14450	52719	0.695918	0.320755	0.562	0.02
14460	52724	0.695918	0.320755	0.562	0.02
14470	52729	0.695918	0.320755	0.562	0.02
14480	52736	0.695918	0.320755	0.564	0.02
14490	52744	0.695918	0.320755	0.564	0.02
14500	52748	0.695918	0.320755	0.564	0.02
14510	52750	0.695918	0.320755	0.566	0.02
14520	52751	0.695918	0.320755	0.568	0.02
14530	52755	0.695918	0.320755	0.568	0.02
14540	52761	0.697959	0.320755	0.568	0.02
14550	52765	0.697959	0.320755	0.568	0.02
14560	52767	0.697959	0.320755	0.568	0.02
14570	52775	0.697959	0.320755	0.568	0.02
14580	52780	0.697959	0.320755	0.568	0.02
14590	52784	0.697959	0.320755	0.568	0.02
14600	52787	0.697959	0.320755	0.568	0.02
14610	52792	0.697959	0.320755	0.568	0.02
14620	52797	0.697959	0.320755	0.568	0.02
14630	52801	0.697959	0.320755	0.568	0.02
14640	52803	0.697959	0.320755	0.568	0.02
14650	52807	0.697959	0.320755	0.568	0.02
14660	52809	0.697959	0.320755	0.568	0.02
14670	52811	0.697959	0.320755	0.568	0.02
14680	52812	0.697959	0.320755	0.568	0.02
14690	52814	0.697959	0.320755	0.568	0.02
14700	52819	0.7	0.320755	0.568	0.02
14710	52821	0.7	0.320755	0.568	0.02
14720	52822	0.7	0.320755	0.568	0.02
14730	52828	0.702041	0.330189	0.57	0.02
14740	52831	0.702041	0.330189	0.57	0.02
14750	52834	0.702041	0.330189	0.57	0.02
14760	52835	0.702041	0.330189	0.57	0.02
14770	52839	0.702041	0.330189	0.57	0.02
14780	52841	0.702041	0.330189	0.57	0.02
14790	52845	0.702041	0.330189	0.57	0.02
14800	52850	0.702041	0.330189	0.57	0.02
14810	52853	0.702041	0.330189	0.57	0.02
14820	52857	0.702041	0.330189	0.57	0.02
14830	52858	0.702041	0.330189	0.57	0.02
14840	52859	0.702041	0.330189	0.57	0.02
14850	52862	0.702041	0.330189	0.57	0.02
14860	52865	0.702041	0.330189	0.57	0.02
14870	52870	0.702041	0.330189	0.57	0.02
14880	52872	0.702041	0.330189	0.57	0.02
14890	52875	0.704082	0.330189	0.57	0.02
14900	52877	0.704082	0.330189	0.57	0.02
14910	52879	0.704082	0.330189	0.57	0.02
14920	52880	0.704082	0.330189	0.57	0.02
14930	52885	0.704082	0.330189	0.57	0.02
14940	52887	0.704082	0.330189	0.57	0.02
14950	52890	0.704082	0.330189	0.572	0.02
14960	52891	0.704082	0.330189	0.572	0.02
14970	52892	0.704082	0.330189	0.572	0.02
14980	52896	0.704082	0.330189	0.572	0.02
14990	52897	0.704082	0.330189	0.572	0.02
15000	52899	0.704082	0.330189	0.572	0.02
15010	52902	0.704082	0.330189	0.572	0.02
15020	52902	0.704082	0.330189	0.572	0.02
15030	52904	0.704082	0.330189	0.572	0.02
15040	52906	0.704082	0.330189	0.572	0.02
15050	52909	0.704082	0.330189	0.572	0.02
15060	52911	0.704082	0.330189	0.572	0.02
15070	52913	0.704082	0.330189	0.572	0.02
15080	52916	0.704082	0.330189	0.572	0.02
15090	52919	0.704082	0.330189	0.572	0.02
15100	52928	0.704082	0.330189	0.572	0.02
15110	52934	0.704082	0.330189	0.572	0.02
15120	52938	0.704082	0.330189	0.574	0.02
15130	52941	0.704082	0.330189	0.574	0.02
15140	52943	0.704082	0.330189	0.574	0.02
15150	52943	0.704082	0.330189	0.574	0.02
15160	52945	0.704082	0.330189	0.574	0.02
15170	52945	0.704082	0.330189	0.574	0.02
15180	52949	0.704082	0.330189	0.574	0.02
15190	52951	0.704082	0.330189	0.574	0.02
15200	52955	0.704082	0.330189	0.574	0.02
15210	52960	0.704082	0.330189	0.574	0.02
15220	52965	0.704082	0.330189	0.576	0.02
15230	52969	0.704082	0.330189	0.578	0.02
15240	52970	0.704082	0.330189	0.578	0.02
15250	52974	0.704082	0.330189	0.578	0.02
15260	52979	0.704082	0.330189	0.58	0.02
15270	52981	0.704082	0.330189	0.58	0.02
15280	52983	0.704082	0.330189	0.58	0.02
15290	52984	0.704082	0.330189	0.58	0.02
15300	52984	0.704082	0.330189	0.58	0.02
15310	52985	0.706122	0.330189	0.58	0.02
15320	52987	0.706122	0.330189	0.58	0.02
15330	52992	0.706122	0.330189	0.58	0.02
15340	52995	0.706122	0.330189	0.58	0.02
15350	52997	0.706122	0.330189	0.58	0.02
15360	53000	0.706122	0.330189	0.582	0.02
15370	53006	0.706122	0.330189	0.584	0.02
15380	53009	0.706122	0.330189	0.586	0.02
15390	53011	0.706122	0.330189	0.586	0.02
15400	53012	0.706122	0.330189	0.586	0.02
15410	53013	0.706122	0.330189	0.586	0.02
15420	53015	0.706122	0.330189	0.586	0.02
15430	53019	0.706122	0.330189	0.586	0.02
15440	53027	0.706122	0.330189	0.586	0.02
15450	53031	0.706122	0.330189	0.586	0.02
15460	53032	0.706122	0.330189	0.586	0.02
15470	53035	0.706122	0.330189	0.586	0.02
15480	53039	0.706122	0.330189	0.586	0.02
15490	53043	0.706122	0.330189	0.586	0.02
15500	53048	0.706122	0.330189	0.586	0.02
15510	53053	0.706122	0.330189	0.586	0.02
15520	53060	0.706122	0.330189	0.586	0.02
15530	53064	0.706122	0.330189	0.586	0.02
15540	53067	0.708163	0.330189	0.586	0.02
15550	53070	0.708163	0.330189	0.586	0.02
15560	53072	0.708163	0.330189	0.586	0.02
15570	53076	0.710204	0.330189	0.586	0.02
15580	53081	0.710204	0.330189	0.586	0.02
15590	53084	0.710204	0.330189	0.586	0.02
15600	53087	0.710204	0.330189	0.586	0.02
15610	53088	0.710204	0.330189	0.586	0.02
15620	53092	0.712245	0.339623	0.586	0.02
15630	53093	0.712245	0.339623	0.586	0.02
15640	53093	0.712245	0.339623	0.586	0.02
15650	53099	0.712245	0.339623	0.586	0.02
15660	53101	0.712245	0.339623	0.586	0.02
15670	53106	0.712245	0.339623	0.588	0.02
15680	53111	0.714286	0.339623	0.588	0.02
15690	53113	0.714286	0.339623	0.588	0.02
15700	53117	0.714286	0.339623	0.59	0.02
15710	53120	0.714286	0.339623	0.59	0.02
15720	53122	0.714286	0.339623	0.59	0.02
15730	53126	0.714286	0.339623	0.59	0.02
15740	53130	0.714286	0.339623	0.59	0.02
15750	53132	0.714286	0.339623	0.592	0.02
15760	53132	0.714286	0.339623	0.592	0.02
15770	53141	0.714286	0.339623	0.592	0.02
15780	53144	0.714286	0.339623	0.592	0.02
15790	53151	0.714286	0.339623	0.592	0.02
15800	53157	0.714286	0.339623	0.592	0.02
15810	53160	0.714286	0.339623	0.592	0.02
15820	53161	0.714286	0.339623	0.592	0.02
15830	53164	0.714286	0.339623	0.592	0.02
15840	53167	0.714286	0.339623	0.592	0.02
15850	53168	0.714286	0.339623	0.592	0.02
15860	53172	0.714286	0.339623	0.592	0.02
15870	53175	0.714286	0.339623	0.592	0.02
15880	53178	0.714286	0.339623	0.592	0.02
15890	53178	0.714286	0.339623	0.592	0.02
15900	53178	0.714286	0.339623	0.592	0.02
15910	53179	0.714286	0.339623	0.592	0.02
15920	53182	0.714286	0.339623	0.592	0.02
15930	53185	0.714286	0.339623	0.592	0.02
15940	53186	0.714286	0.339623	0.592	0.02
15950	53188	0.714286	0.339623	0.592	0.02
15960	53192	0.714286	0.339623	0.592	0.02
15970	53194	0.714286	0.339623	0.594	0.02
15980	53197	0.714286	0.339623	0.594	0.02
15990	53200	0.714286	0.339623	0.594	0.02
16000	53202	0.714286	0.339623	0.594	0.02
16010	53208	0.714286	0.339623	0.594	0.02
16020	53212	0.714286	0.339623	0.596	0.02
16030	53215	0.714286	0.339623	0.596	0.02
16040	53217	0.714286	0.339623	0.596	0.02
16050	53220	0.714286	0.339623	0.596	0.02
16060	53223	0.716327	0.349057	0.596	0.02
16070	53224	0.716327	0.349057	0.596	0.02
16080	53225	0.716327	0.349057	0.596	0.02
16090	53226	0.716327	0.349057	0.596	0.02
16100	53227	0.716327	0.349057	0.596	0.02
16110	53228	0.716327	0.349057	0.596	0.02
16120	53231	0.716327	0.349057	0.596	0.02
16130	53231	0.716327	0.349057	0.596	0.02
16140	53233	0.716327	0.349057	0.596	0.02
16150	53234	0.716327	0.349057	0.596	0.02
16160	53235	0.716327	0.349057	0.596	0.02
16170	53235	0.716327	0.349057	0.596	0.02
16180	53238	0.716327	0.349057	0.596	0.02
16190	53241	0.716327	0.349057	0.596	0.02
16200	53244	0.716327	0.349057	0.598	0.02
16210	53248	0.716327	0.349057	0.598	0.02
16220	53249	0.716327	0.349057	0.598	0.02
16230	53250	0.716327	0.349057	0.6	0.02
16240	53253	0.716327	0.349057	0.6	0.02
16250	53255	0.716327	0.349057	0.6	0.02
16260	53258	0.716327	0.349057	0.6	0.02
16270	53260	0.718367	0.349057	0.602	0.02
16280	53264	0.718367	0.349057	0.602	0.02
16290	53268	0.718367	0.349057	0.602	0.02
16300	53271	0.718367	0.349057	0.602	0.02
16310	53273	0.718367	0.349057	0.602	0.02
16320	53274	0.718367	0.349057	0.602	0.02
16330	53275	0.718367	0.349057	0.602	0.02
16340	53276	0.718367	0.349057	0.602	0.02
16350	53277	0.718367	0.349057	0.602	0.02
16360	53277	0.718367	0.349057	0.602	0.02
16370	53283	0.718367	0.349057	0.602	0.02
16380	53284	0.718367	0.349057	0.602	0.02
16390	53288	0.718367	0.349057	0.604	0.02
16400	53290	0.718367	0.349057	0.604	0.02
16410	53290	0.718367	0.349057	0.604	0.02
16420	53293	0.718367	0.349057	0.604	0.02
16430	53297	0.718367	0.349057	0.604	0.02
16440	53299	0.718367	0.349057	0.604	0.02
16450	53302	0.718367	0.349057	0.604	0.02
16460	53303	0.718367	0.349057	0.604	0.02
16470	53303	0.718367	0.349057	0.604	0.02
16480	53306	0.718367	0.349057	0.604	0.02
16490	53308	0.718367	0.349057	0.604	0.02
16500	53310	0.718367	0.349057	0.604	0.02
16510	53312	0.718367	0.349057	0.604	0.02
16520	53313	0.718367	0.349057	0.604	0.02
16530	53314	0.718367	0.349057	0.604	0.02
16540	53315	0.718367	0.349057	0.604	0.02
16550	53317	0.718367	0.349057	0.604	0.02
16560	53318	0.718367	0.349057	0.604	0.02
16570	53320	0.718367	0.349057	0.604	0.02
16580	53322	0.718367	0.349057	0.604	0.02
16590	53326	0.718367	0.349057	0.604	0.02
16600	53328	0.718367	0.349057	0.604	0.02
16610	53328	0.718367	0.349057	0.604	0.02
16620	53331	0.718367	0.349057	0.604	0.02
16630	53331	0.718367	0.349057	0.604	0.02
16640	53332	0.718367	0.349057	0.604	0.02
16650	53332	0.718367	0.349057	0.604	0.02
16660	53334	0.718367	0.349057	0.606	0.02
16670	53338	0.718367	0.349057	0.606	0.02
16680	53343	0.718367	0.349057	0.606	0.02
16690	53344	0.718367	0.349057	0.606	0.02
16700	53348	0.718367	0.349057	0.606	0.02
16710	53349	0.718367	0.349057	0.606	0.02
16720	53351	0.718367	0.349057	0.606	0.02
16730	53353	0.718367	0.349057	0.606	0.02
16740	53355	0.718367	0.349057	0.606	0.02
16750	53357	0.718367	0.349057	0.606	0.02
16760	53359	0.718367	0.349057	0.606	0.02
16770	53360	0.718367	0.349057	0.606	0.02
16780	53362	0.718367	0.349057	0.608	0.02
16790	53364	0.718367	0.349057	0.61	0.02
16800	53365	0.718367	0.349057	0.61	0.02
16810	53366	0.718367	0.349057	0.61	0.02
16820	53368	0.718367	0.349057	0.61	0.02
16830	53371	0.718367	0.349057	0.61	0.02
16840	53373	0.718367	0.349057	0.61	0.02
16850	53375	0.718367	0.349057	0.61	0.02
16860	53376	0.718367	0.349057	0.61	0.02
16870	53378	0.720408	0.349057	0.612	0.02
16880	53379	0.722449	0.349057	0.612	0.02
16890	53380	0.722449	0.349057	0.612	0.02
16900	53382	0.722449	0.349057	0.612	0.02
16910	53384	0.722449	0.349057	0.612	0.02
16920	53386	0.722449	0.349057	0.612	0.02
16930	53388	0.722449	0.349057	0.612	0.02
16940	53390	0.722449	0.349057	0.612	0.02
16950	53391	0.722449	0.349057	0.612	0.02
16960	53392	0.722449	0.349057	0.612	0.02
16970	53395	0.722449	0.349057	0.614	0.02
16980	53396	0.722449	0.349057	0.614	0.02
16990	53396	0.722449	0.349057	0.614	0.02
17000	53398	0.722449	0.349057	0.614	0.02
17010	53403	0.722449	0.349057	0.614	0.02
17020	53404	0.722449	0.349057	0.614	0.02
17030	53406	0.722449	0.349057	0.614	0.02
17040	53409	0.722449	0.349057	0.614	0.02
17050	53411	0.722449	0.349057	0.614	0.02
17060	53414	0.722449	0.349057	0.614	0.02
17070	53414	0.722449	0.349057	0.614	0.02
17080	53417	0.722449	0.349057	0.614	0.02
17090	53417	0.722449	0.349057	0.614	0.02
17100	53419	0.722449	0.349057	0.614	0.02
17110	53420	0.722449	0.349057	0.614	0.02
17120	53423	0.722449	0.349057	0.614	0.02
17130	53425	0.722449	0.349057	0.614	0.02
17140	53426	0.722449	0.349057	0.614	0.02
17150	53428	0.722449	0.349057	0.614	0.02
17160	53430	0.722449	0.349057	0.614	0.02
17170	53433	0.722449	0.349057	0.614	0.02
17180	53436	0.722449	0.349057	0.614	0.02
17190	53439	0.722449	0.349057	0.614	0.02
17200	53440	0.722449	0.349057	0.614	0.02
17210	53442	0.722449	0.349057	0.614	0.02
17220	53442	0.722449	0.349057	0.614	0.02
17230	53444	0.722449	0.349057	0.614	0.02
17240	53444	0.722449	0.349057	0.614	0.02
17250	53449	0.722449	0.349057	0.614	0.02
17260	53452	0.722449	0.349057	0.616	0.02
17270	53453	0.722449	0.349057	0.616	0.02
17280	53456	0.722449	0.349057	0.616	0.02
17290	53457	0.722449	0.349057	0.616	0.02
17300	53458	0.722449	0.349057	0.616	0.02
17310	53459	0.722449	0.349057	0.616	0.02
17320	53461	0.722449	0.349057	0.616	0.02
17330	53463	0.722449	0.349057	0.616	0.02
17340	53464	0.722449	0.349057	0.616	0.02
17350	53464	0.722449	0.349057	0.616	0.02
17360	53467	0.722449	0.349057	0.616	0.02
17370	53468	0.722449	0.349057	0.616	0.02
17380	53471	0.722449	0.349057	0.616	0.02
17390	53472	0.722449	0.349057	0.616	0.02
17400	53473	0.722449	0.349057	0.616	0.02
17410	53474	0.722449	0.349057	0.616	0.02
17420	53474	0.722449	0.349057	0.616	0.02
17430	53477	0.722449	0.349057	0.616	0.02
17440	53480	0.722449	0.349057	0.616	0.02
17450	53482	0.722449	0.349057	0.616	0.02
17460	53483	0.722449	0.349057	0.616	0.02
17470	53486	0.722449	0.349057	0.618	0.02
17480	53489	0.72449	0.349057	0.62	0.02
17490	53492	0.72449	0.349057	0.62	0.02
17500	53493	0.72449	0.349057	0.62	0.02
17510	53494	0.72449	0.349057	0.62	0.02
17520	53494	0.72449	0.349057	0.62	0.02
17530	53495	0.72449	0.349057	0.62	0.02
17540	53497	0.72449	0.349057	0.62	0.02
17550	53499	0.72449	0.349057	0.62	0.02
17560	53501	0.72449	0.349057	0.62	0.02
17570	53503	0.72449	0.349057	0.62	0.02
17580	53506	0.72449	0.349057	0.62	0.02
17590	53509	0.72449	0.349057	0.62	0.02
17600	53510	0.72449	0.349057	0.62	0.02
17610	53511	0.72449	0.349057	0.62	0.02
17620	53512	0.72449	0.349057	0.62	0.02
17630	53516	0.72449	0.349057	0.622	0.02
17640	53516	0.72449	0.349057	0.622	0.02
17650	53517	0.72449	0.349057	0.622	0.02
17660	53519	0.72449	0.349057	0.622	0.02
17670	53521	0.72449	0.349057	0.622	0.02
17680	53521	0.72449	0.349057	0.622	0.02
17690	53522	0.72449	0.349057	0.622	0.02
17700	53524	0.72449	0.349057	0.622	0.02
17710	53525	0.72449	0.349057	0.622	0.02
17720	53526	0.72449	0.349057	0.622	0.02
17730	53528	0.72449	0.349057	0.622	0.02
17740	53529	0.72449	0.349057	0.622	0.02
17750	53532	0.72449	0.349057	0.622	0.02
17760	53533	0.72449	0.349057	0.622	0.02
17770	53535	0.72449	0.349057	0.622	0.02
17780	53536	0.72449	0.349057	0.622	0.02
17790	53537	0.72449	0.349057	0.622	0.02
17800	53537	0.72449	0.349057	0.622	0.02
17810	53539	0.72449	0.349057	0.622	0.02
17820	53541	0.72449	0.349057	0.622	0.02
17830	53542	0.72449	0.349057	0.622	0.02
17840	53544	0.72449	0.349057	0.622	0.02
17850	53544	0.72449	0.349057	0.622	0.02
17860	53546	0.72449	0.349057	0.622	0.02
17870	53547	0.72449	0.349057	0.622	0.02
17880	53547	0.72449	0.349057	0.622	0.02
17890	53547	0.72449	0.349057	0.622	0.02
17900	53548	0.72449	0.349057	0.622	0.02
17910	53548	0.72449	0.349057	0.622	0.02
17920	53549	0.72449	0.349057	0.624	0.02
17930	53551	0.72449	0.349057	0.624	0.02
17940	53553	0.72449	0.349057	0.624	0.02
17950	53555	0.72449	0.349057	0.624	0.02
17960	53555	0.72449	0.349057	0.624	0.02
17970	53556	0.72449	0.349057	0.624	0.02
17980	53557	0.72449	0.349057	0.624	0.02
17990	53558	0.72449	0.349057	0.624	0.02
18000	53558	0.72449	0.349057	0.624	0.02
18010	53560	0.72449	0.349057	0.624	0.02
18020	53563	0.726531	0.349057	0.624	0.02
18030	53564	0.726531	0.349057	0.624	0.02
18040	53566	0.726531	0.349057	0.624	0.02
18050	53567	0.726531	0.349057	0.624	0.02
18060	53569	0.726531	0.349057	0.624	0.02
18070	53571	0.726531	0.349057	0.624	0.02
18080	53574	0.726531	0.349057	0.624	0.02
18090	53576	0.726531	0.349057	0.624	0.02
18100	53577	0.726531	0.349057	0.624	0.02
18110	53579	0.726531	0.349057	0.624	0.02
18120	53580	0.726531	0.349057	0.624	0.02
18130	53581	0.726531	0.349057	0.624	0.02
18140	53583	0.726531	0.349057	0.624	0.02
18150	53585	0.726531	0.349057	0.624	0.02
18160	53585	0.726531	0.349057	0.624	0.02
18170	53586	0.726531	0.349057	0.624	0.02
18180	53586	0.726531	0.349057	0.624	0.02
18190	53586	0.726531	0.349057	0.624	0.02
18200	53587	0.726531	0.349057	0.624	0.02
18210	53589	0.726531	0.349057	0.626	0.02
18220	53589	0.726531	0.349057	0.626	0.02
18230	53591	0.726531	0.349057	0.628	0.02
18240	53592	0.726531	0.349057	0.628	0.02
18250	53593	0.726531	0.349057	0.628	0.02
18260	53594	0.726531	0.349057	0.628	0.02
18270	53594	0.726531	0.349057	0.628	0.02
18280	53594	0.726531	0.349057	0.628	0.02
18290	53595	0.726531	0.349057	0.63	0.02
18300	53596	0.726531	0.349057	0.63	0.02
18310	53599	0.728571	0.349057	0.634	0.02
18320	53602	0.728571	0.349057	0.634	0.02
18330	53603	0.728571	0.349057	0.634	0.02
18340	53604	0.728571	0.349057	0.634	0.02
18350	53605	0.728571	0.349057	0.634	0.02
18360	53607	0.728571	0.349057	0.634	0.02
18370	53607	0.728571	0.349057	0.634	0.02
18380	53610	0.728571	0.349057	0.634	0.02
18390	53610	0.728571	0.349057	0.634	0.02
18400	53612	0.728571	0.349057	0.634	0.02
18410	53613	0.728571	0.349057	0.634	0.02
18420	53613	0.728571	0.349057	0.634	0.02
18430	53614	0.728571	0.349057	0.634	0.02
18440	53617	0.728571	0.349057	0.634	0.02
18450	53619	0.728571	0.349057	0.634	0.02
18460	53620	0.728571	0.349057	0.636	0.02
18470	53621	0.728571	0.349057	0.636	0.02
18480	53622	0.728571	0.349057	0.636	0.02
18490	53623	0.728571	0.349057	0.636	0.02
18500	53623	0.728571	0.349057	0.636	0.02
18510	53625	0.728571	0.349057	0.636	0.02
18520	53625	0.728571	0.349057	0.636	0.02
18530	53627	0.728571	0.349057	0.636	0.02
18540	53627	0.728571	0.349057	0.636	0.02
18550	53627	0.728571	0.349057	0.636	0.02
18560	53627	0.728571	0.349057	0.636	0.02
18570	53629	0.728571	0.349057	0.636	0.02
18580	53630	0.728571	0.349057	0.636	0.02
18590	53630	0.728571	0.349057	0.636	0.02
18600	53631	0.728571	0.349057	0.636	0.02
18610	53632	0.728571	0.349057	0.636	0.02
18620	53633	0.728571	0.349057	0.636	0.02
18630	53635	0.728571	0.349057	0.638	0.03
18640	53636	0.728571	0.349057	0.638	0.03
18650	53637	0.728571	0.349057	0.638	0.03
18660	53638	0.728571	0.349057	0.638	0.03
18670	53640	0.730612	0.349057	0.638	0.03
18680	53641	0.730612	0.349057	0.638	0.03
18690	53641	0.730612	0.349057	0.638	0.03
18700	53642	0.730612	0.349057	0.638	0.03
18710	53643	0.730612	0.349057	0.638	0.03
18720	53647	0.730612	0.349057	0.638	0.03
18730	53648	0.730612	0.349057	0.638	0.03
18740	53650	0.730612	0.349057	0.638	0.03
18750	53650	0.730612	0.349057	0.638	0.03
18760	53650	0.730612	0.349057	0.638	0.03
18770	53652	0.730612	0.349057	0.638	0.03
18780	53652	0.730612	0.349057	0.638	0.03
18790	53652	0.730612	0.349057	0.638	0.03
18800	53652	0.730612	0.349057	0.638	0.03
18810	53652	0.730612	0.349057	0.638	0.03
18820	53653	0.730612	0.349057	0.638	0.03
18830	53655	0.730612	0.349057	0.638	0.03
18840	53655	0.730612	0.349057	0.638	0.03
18850	53657	0.730612	0.349057	0.638	0.03
18860	53660	0.730612	0.349057	0.638	0.03
18870	53660	0.730612	0.349057	0.638	0.03
18880	53660	0.730612	0.349057	0.638	0.03
18890	53662	0.730612	0.349057	0.638	0.03
18900	53662	0.730612	0.349057	0.638	0.03
18910	53664	0.730612	0.349057	0.638	0.03
18920	53665	0.730612	0.349057	0.638	0.03
18930	53666	0.730612	0.349057	0.638	0.03
18940	53666	0.730612	0.349057	0.638	0.03
18950	53667	0.730612	0.349057	0.638	0.03
18960	53668	0.730612	0.349057	0.638	0.03
18970	53670	0.730612	0.349057	0.638	0.03
18980	53672	0.730612	0.349057	0.64	0.03
18990	53672	0.730612	0.349057	0.64	0.03
19000	53672	0.730612	0.349057	0.64	0.03
19010	53675	0.730612	0.349057	0.64	0.03
19020	53677	0.730612	0.349057	0.64	0.03
19030	53678	0.730612	0.349057	0.64	0.03
19040	53680	0.730612	0.349057	0.64	0.03
19050	53682	0.730612	0.349057	0.64	0.03
19060	53685	0.730612	0.349057	0.64	0.03
19070	53685	0.730612	0.349057	0.64	0.03
19080	53685	0.730612	0.349057	0.64	0.03
19090	53685	0.730612	0.349057	0.64	0.03
19100	53687	0.730612	0.349057	0.64	0.03
19110	53689	0.730612	0.349057	0.642	0.03
19120	53689	0.730612	0.349057	0.642	0.03
19130	53690	0.730612	0.349057	0.644	0.03
19140	53690	0.730612	0.349057	0.644	0.03
19150	53690	0.730612	0.349057	0.644	0.03
19160	53690	0.730612	0.349057	0.644	0.03
19170	53691	0.732653	0.349057	0.644	0.03
19180	53692	0.732653	0.349057	0.644	0.03
19190	53693	0.732653	0.349057	0.644	0.03
19200	53693	0.732653	0.349057	0.644	0.03
19210	53693	0.732653	0.349057	0.644	0.03
19220	53694	0.732653	0.349057	0.644	0.03
19230	53696	0.732653	0.349057	0.644	0.03
19240	53699	0.734694	0.358491	0.648	0.03
19250	53700	0.734694	0.358491	0.648	0.03
19260	53702	0.734694	0.358491	0.648	0.03
19270	53702	0.734694	0.358491	0.648	0.03
19280	53705	0.734694	0.358491	0.648	0.03
19290	53706	0.734694	0.358491	0.648	0.03
19300	53708	0.734694	0.358491	0.648	0.03
19310	53708	0.734694	0.358491	0.648	0.03
19320	53709	0.734694	0.358491	0.648	0.03
19330	53711	0.734694	0.358491	0.648	0.03
19340	53712	0.734694	0.358491	0.65	0.03
19350	53714	0.734694	0.358491	0.654	0.03
19360	53716	0.734694	0.358491	0.654	0.03
19370	53717	0.734694	0.358491	0.654	0.03
19380	53717	0.734694	0.358491	0.654	0.03
19390	53719	0.734694	0.358491	0.654	0.03
19400	53719	0.734694	0.358491	0.654	0.03
19410	53719	0.734694	0.358491	0.654	0.03
19420	53719	0.734694	0.358491	0.654	0.03
19430	53719	0.734694	0.358491	0.654	0.03
19440	53720	0.734694	0.358491	0.654	0.03
19450	53721	0.734694	0.358491	0.654	0.03
19460	53721	0.734694	0.358491	0.654	0.03
19470	53722	0.734694	0.358491	0.654	0.03
19480	53724	0.734694	0.358491	0.656	0.03
19490	53724	0.734694	0.358491	0.656	0.03
19500	53724	0.734694	0.358491	0.656	0.03
19510	53725	0.734694	0.358491	0.656	0.03
19520	53726	0.734694	0.358491	0.656	0.03
19530	53728	0.734694	0.358491	0.656	0.03
19540	53730	0.734694	0.358491	0.656	0.03
19550	53732	0.734694	0.358491	0.656	0.03
19560	53732	0.734694	0.358491	0.656	0.03
19570	53732	0.734694	0.358491	0.656	0.03
19580	53733	0.734694	0.358491	0.656	0.03
19590	53733	0.734694	0.358491	0.656	0.03
19600	53733	0.734694	0.358491	0.656	0.03
19610	53735	0.734694	0.358491	0.658	0.03
19620	53736	0.734694	0.358491	0.658	0.03
19630	53739	0.734694	0.358491	0.658	0.03
19640	53739	0.734694	0.358491	0.658	0.03
19650	53741	0.734694	0.358491	0.658	0.03
19660	53741	0.734694	0.358491	0.658	0.03
19670	53741	0.734694	0.358491	0.658	0.03
19680	53741	0.734694	0.358491	0.658	0.03
19690	53744	0.734694	0.358491	0.658	0.03
19700	53744	0.734694	0.358491	0.658	0.03
19710	53746	0.734694	0.358491	0.658	0.03
19720	53747	0.734694	0.358491	0.66	0.03
19730	53749	0.734694	0.358491	0.66	0.03
19740	53751	0.734694	0.358491	0.66	0.03
19750	53752	0.734694	0.358491	0.66	0.03
19760	53753	0.734694	0.358491	0.66	0.03
19770	53754	0.734694	0.358491	0.66	0.03
19780	53756	0.734694	0.358491	0.66	0.03
19790	53757	0.734694	0.358491	0.66	0.03
19800	53758	0.734694	0.358491	0.66	0.03
19810	53759	0.734694	0.358491	0.66	0.03
19820	53759	0.734694	0.358491	0.66	0.03
19830	53759	0.734694	0.358491	0.66	0.03
19840	53761	0.734694	0.358491	0.66	0.03
19850	53762	0.734694	0.358491	0.66	0.03
19860	53763	0.734694	0.358491	0.66	0.03
19870	53764	0.734694	0.358491	0.66	0.03
19880	53767	0.734694	0.358491	0.66	0.03
19890	53767	0.734694	0.358491	0.66	0.03
19900	53770	0.734694	0.358491	0.66	0.03
19910	53771	0.734694	0.358491	0.66	0.03
19920	53771	0.734694	0.358491	0.66	0.03
19930	53772	0.734694	0.358491	0.66	0.03
19940	53772	0.734694	0.358491	0.66	0.03
19950	53772	0.734694	0.358491	0.66	0.03
19960	53774	0.736735	0.367925	0.662	0.03
19970	53775	0.736735	0.367925	0.662	0.03
19980	53776	0.736735	0.367925	0.662	0.03
19990	53776	0.736735	0.367925	0.662	0.03
20000	53777	0.736735	0.367925	0.662	0.03

### Sheet: S7.Top shared SNPs
Table. Top 10 SNPs shared between German Shepherd Dog (dog 1) and Golden Retriever (dog 2)
SNP	AF 1	Rank 1	AF 2	Rank 2	Gene
chr17:63149205:T:C	0.035	1	0.956	1	-
chr16:31793592:C:T	0.175	2	0.947	2	LOC111090294
chr13:47870341:G:A	0.186	3	0.97	3	-
chr34:30708951:G:T	0.022	4	0.879	4	LOC111093824
chr25:32812015:A:G	0.024	5	0.892	6	-
chr12:56636300:C:T	0.048	8	0.964	8	LOC119874222
chr17:59337915:A:C	0.091	9	0.914	9	ANKRD35
chr38:13156968:A:T	0.204	10	0.9	10	-
Table. Top 10 SNPs shared between Beagle (dog 1) and Dachshund (dog 2)
SNP	AF 1	Rank 1	AF 2	Rank 2	Gene
chr24:23951755:T:A	0	1	0.68	1	-
chr5:30724354:G:C	0.925	2	0.187	2	SPNS2
chr5:30724354:G:C	0.925	2	0.187	2	LOC119871832
chr16:11947568:T:G	0.16	3	0.9	4	-
chr7:58677314:C:T	0.906	4	0.093	3	-
chr5:75015384:A:G	0.151	5	0.74	5	-
chr5:8049168:G:T	0.774	7	0.247	6	KIRREL3
chr5:8049168:G:T	0.774	7	0.247	6	LOC119875013
chr22:24370279:T:C	0.16	8	0.813	10	KLHL1
chr28:35836701:A:C	0.151	9	0.813	8	ADAM12
chr18:29065355:C:T	0.84	10	0.08	7	LRRC4C

### Sheet: S8.Wrong labels
dog_id	Breed	Breed_status	Fixed label
123253	Icelandic Sheepdog, Windsprite Outcross	0	1
130671	Border Collie, Border Collie	1	0
21709	German Shepherd Dog, German Shepherd Dog	1	0
32278	Labrador Retriever, Labrador Retriever	1	0
38544	American Pitbull Terrier, American Pitbull Terrier	1	0
46879	Bulldog, Bulldog	1	0
83431	American Pitbull Terrier, American Pitbull Terrier	1	0
91283	Carolina Dog, Carolina Dog	1	0

### Sheet: S9.Allele frequencies table2
SNP	Breed	Number of Dogs	Allele Frequency
chr1:42497600:T:C	Australian Shepherd	150	0.36
chr2:72067913:G:A	Labrador Retriever	425	0.7071
chr3:4299726:T:C	Pembroke Welsh Corgi	73	0.1849
chr3:4385080:G:A	Dachshund	75	0.76
chr3:4446691:C:A	Pug	45	0.2444
chr3:28097148:A:G	German Shepherd Dog	186	0.04032
chr3:28097148:A:G	Golden Retriever	416	0.9087
chr3:42389501:T:C	Boston Terrier	53	0.1887
chr3:42389501:T:C	Poodle	125	0.772
chr3:65737370:C:T	Dachshund	75	0.2333
chr3:70156526:C:T	Boston Terrier	53	0.4057
chr3:89569538:A:G	Pembroke Welsh Corgi	73	0.2671
chr3:89624075:G:C	Cardigan Welsh Corgi	26	0.9231
chr3:89624075:G:C	German Shepherd Dog	186	0.04839
chr3:89624075:G:C	Golden Retriever	416	0.8389
chr3:89629454:A:G	Bernese Mountain Dog	49	0.8367
chr3:89659046:T:G	French Bulldog	55	0.8364
chr3:89779896:T:C	Labrador Retriever	425	0.7953
chr3:89791382:T:C	Pug	45	0.8222
chr3:89852808:A:G	Boxer	45	0.1333
chr4:67979627:T:C	Great Dane	67	0.9552
chr4:67979627:T:C	Pembroke Welsh Corgi	73	0.06849
chr4:68016931:T:C	Bernese Mountain Dog	49	0.1837
chr4:68016931:T:C	Boxer	45	0.05556
chr5:79122169:C:T	Bernese Mountain Dog	49	0.7041
chr9:27362614:A:G	Boxer	45	0.03333
chr9:27444390:G:A	Dachshund	75	0.78
chr9:27525985:A:T	Boxer	45	0.9667
chr9:27594141:G:A	Havanese	43	0.1395
chr9:27615282:G:C	Boston Terrier	53	0.8302
chr9:27615282:G:C	Havanese	43	0.5116
chr9:27630448:G:A	Boston Terrier	53	0.8208
chr9:27778043:G:C	Dachshund	75	0.9133
chr9:27778043:G:C	Pug	45	0.03333
chr10:8762613:C:A	Australian Shepherd	150	0.2433
chr10:8762613:C:A	Dachshund	75	0.9
chr10:8762613:C:A	German Shepherd Dog	186	0.04301
chr10:8762613:C:A	Golden Retriever	416	0.863
chr11:14266508:T:A	French Bulldog	55	0.4
chr11:18725364:A:G	Boston Terrier	53	0.3302
chr11:29302677:A:G	German Shepherd Dog	186	0.02957
chr11:29302677:A:G	Golden Retriever	416	0.9567
chr11:29302677:A:G	Great Dane	67	0.05224
chr11:29493316:G:T	French Bulldog	55	0.2091
chr11:29493316:G:T	German Shepherd Dog	186	0.2796
chr11:29493316:G:T	Golden Retriever	416	0.9904
chr11:29626896:C:T	Pug	45	0.6778
chr11:30443983:A:C	German Shepherd Dog	186	0.04839
chr11:30443983:A:C	Golden Retriever	416	0.9844
chr11:30443983:A:C	Pembroke Welsh Corgi	73	0.8699
chr11:31091834:C:T	Havanese	43	0.2674
chr11:31091834:C:T	Pembroke Welsh Corgi	73	0.1027
chr13:2207574:A:G	German Shepherd Dog	186	0.008065
chr13:2207574:A:G	Golden Retriever	416	0.7861
chr13:56917627:A:G	Australian Shepherd	150	0.1967
chr13:56991900:A:G	Boxer	45	0.06667
chr13:8878014:G:A	German Shepherd Dog	186	0.7715
chr13:8878014:G:A	Golden Retriever	416	0.07812
chr13:8969148:A:G	Poodle	125	0.992
chr18:20782726:T:A	Great Dane	67	0.2537
chr18:20782726:T:A	Pembroke Welsh Corgi	73	0.9589
chr20:26875012:A:G	German Shepherd Dog	186	0.1989
chr20:26800726:A:G	Cardigan Welsh Corgi	26	0.8846
chr23:25122104:C:T	Border Collie	106	0.8113
chr24:23891936:C:T	Dachshund	75	0.6067
